## Supplementary material for "Copy number variation profile-based genomic subtyping of premenstrual dysphoric disorder in Chinese": Table S7.2 (part 3 of 3)

### Sheet: 50-kb (continued)
Table S7.2.1 Information on 50-kb frequency-based and correlation-based diagnostic CNV features for distinguishing D- and V-type classifications semi-supervised based on clinical diagnosis.
DL-vs-VL	V	D	G	chr7	80300001	80350000	10	0	0.166667	0	0.000360523	0.00182514	0	0	0	0	0	0.52	0.48	Proximal	CD36	ENSG00000135218	frequency
DL-vs-VL	D	V	G	chr7	81600001	81650000	41	19	0.61194	0.316667	0.001282	0.00570394	0	0	0	1	0	0	0	Genic	CACNA2D1	ENSG00000153956	frequency
DL-vs-VL	D	V	G	chr7	87050001	87100000	44	6	0.656716	0.1	5.05685e-11	1.70414e-09	0	0.86	0.02	0	0	0	0.12	Distal	ABCB4	ENSG00000005471	frequency
DL-vs-VL	D	V	G	chr7	87250001	87300000	59	27	0.880597	0.45	1.91162e-07	2.37464e-06	0	0	1	0	0	0	0	Distal	ABCB1; RUNDC3B	ENSG00000085563; ENSG00000105784	frequency
DL-vs-VL	D	V	G	chr7	87550001	87600000	48	1	0.716418	0.0166667	5.26101e-18	1.22091e-15	0	0	0	1	0	0	0	Genic	ADAM22	ENSG00000008277	frequency
DL-vs-VL	V	D	G	chr7	92000001	92050000	9	0	0.15	0	0.000763108	0.00358234	0	1	0	0	0	0	0	Genic	ANKIB1	ENSG00000001629	frequency
DL-vs-VL	V	D	G	chr7	92900001	92950000	9	0	0.15	0	0.000834152	0.00380587	0	0	0.20998	0.67002	0	0	0.12	Proximal	VPS50	ENSG00000004766	frequency
DL-vs-VL	D	V	G	chr7	94150001	94200000	62	15	0.925373	0.25	8.36304e-16	9.59495e-14	0	0	0	1	0	0	0	Genic	CASD1	ENSG00000127995	frequency
DL-vs-VL	D	V	G	chr7	95050001	95100000	14	1	0.208955	0.0166667	0.00063704	0.00308724	0	0	0	0.24	0.56	0	0.2	Proximal	PON2	ENSG00000105854	frequency
DL-vs-VL	V	D	G	chr7	99350001	99400000	37	15	0.616667	0.223881	1.09695e-05	8.55961e-05	0	1	0	0	0	0	0	Genic	CYP3A4	ENSG00000160868	frequency
DL-vs-VL	D	V	G	chr7	102900001	102950000	63	15	0.940299	0.25	9.84854e-17	1.45744e-14	0	0.04	0.84	0	0	0	0.12	Distal	DPY19L2P2; PMPCB	ENSG00000105819; ENSG00000170629	frequency
DL-vs-VL	V	D	G	chr7	103350001	103400000	22	1	0.366667	0.0149254	1.23651e-07	1.59218e-06	0	0	0	1	0	0	0	Genic	RELN	ENSG00000189056	frequency
DL-vs-VL	D	V	G	chr7	105650001	105700000	15	1	0.223881	0.0166667	0.000313244	0.00164958	0	1	0	0	0	0	0	Genic	CDHR3	ENSG00000128536	frequency
DL-vs-VL	D	V	G	chr7	107900001	107950000	50	8	0.746269	0.133333	2.14689e-12	9.65724e-11	0	0.03002	0.84	0	0	0	0.12998	Genic	NRCAM	ENSG00000091129	frequency
DL-vs-VL	D	V	G	chr7	112500001	112550000	39	0	0.58209	0	8.5658e-15	7.22855e-13	0	0	0	1	0	0	0	Proximal	BMT2	ENSG00000164603	frequency
DL-vs-VL	D	V	G	chr7	116450001	116500000	61	39	0.910448	0.65	0.000421138	0.00208042	0.68	0.26	0	0	0	0	0.06	Proximal	CAPZA2	ENSG00000198898	frequency
DL-vs-VL	V	D	G	chr7	116950001	117000000	54	36	0.9	0.537313	5.38244e-06	4.5169e-05	0	0.04	0.67002	0	0	0	0.28998	Genic	WNT2	ENSG00000105989	frequency
DL-vs-VL	D	V	G	chr7	117400001	117450000	23	3	0.343284	0.05	4.04266e-05	0.000267528	0	0	0	0.57002	0.08	0	0.34998	Proximal	CTTNBP2	ENSG00000077063	frequency
DL-vs-VL	D	V	G	chr7	117500001	117550000	28	0	0.41791	0	5.63678e-10	1.41418e-08	0	0	0	0.86998	0.04	0	0.09002	Proximal	CTTNBP2	ENSG00000077063	frequency
DL-vs-VL	V	D	G	chr7	127850001	127900000	55	19	0.916667	0.283582	7.14408e-14	5.02246e-12	0	1	0	0	0	0	0	Genic	LEP	ENSG00000174697	frequency
DL-vs-VL	D	V	G	chr7	128550001	128600000	28	9	0.41791	0.15	0.0009403	0.00427109	1	0	0	0	0	0	0	Genic	IRF5; KCP; TNPO3	ENSG00000064419; ENSG00000128604; ENSG00000135253	frequency
DL-vs-VL	D	V	G	chr7	128650001	128700000	13	0	0.19403	0	0.000160554	0.000891473	0	0.9	0	0	0	0	0.1	Genic	TNPO3; TPI1P2	ENSG00000064419; ENSG00000230359	frequency
DL-vs-VL	V	D	G	chr7	128800001	128850000	24	9	0.4	0.134328	0.00101438	0.00458918	1	0	0	0	0	0	0	Genic	SMO; TSPAN33	ENSG00000128602; ENSG00000158457	frequency
DL-vs-VL	D	V	G	chr7	129050001	129100000	63	5	0.940299	0.0833333	7.74214e-25	2.66702e-21	0	1	0	0	0	0	0	Genic	AHCYL2; STRIP2	ENSG00000128578; ENSG00000158467	both
DL-vs-VL	D	V	G	chr7	129100001	129150000	41	5	0.61194	0.0833333	2.43504e-10	6.63045e-09	0	1	0	0	0	0	0	Genic	SMKR1; STRIP2	ENSG00000128578; ENSG00000240204	frequency
DL-vs-VL	V	D	G	chr7	129950001	130000000	46	7	0.766667	0.104478	9.5276e-15	7.90946e-13	0	1	0	0	0	0	0	Genic	CPA4; CPA5	ENSG00000128510; ENSG00000158525	frequency
DL-vs-VL	D	V	G	chr7	130750001	130800000	13	0	0.19403	0	0.000160554	0.000891473	1	0	0	0	0	0	0	Genic	LINC-PINT; MKLN1	ENSG00000128585; ENSG00000231721	frequency
DL-vs-VL	D	V	G	chr7	131100001	131150000	22	3	0.328358	0.05	8.48152e-05	0.00050944	0	0.74998	0	0	0	0	0.25002	Genic	MKLN1	ENSG00000128585	frequency
DL-vs-VL	V	D	G	chr7	132150001	132200000	33	7	0.55	0.104478	9.33134e-08	1.28189e-06	0	0	0	1	0	0	0	Proximal	PLXNA4	ENSG00000221866	frequency
DL-vs-VL	D	V	G	chr7	132600001	132650000	56	9	0.835821	0.15	1.89801e-15	1.90006e-13	0	0	0	1	0	0	0	Genic	CHCHD3	ENSG00000106554	frequency
DL-vs-VL	D	V	G	chr7	133750001	133800000	19	0	0.283582	0	1.40115e-06	1.39855e-05	0	0	0	1	0	0	0	Genic	EXOC4	ENSG00000131558	frequency
DL-vs-VL	D	V	G	chr7	134850001	134900000	23	3	0.343284	0.05	4.04266e-05	0.000267528	0	0	1	0	0	0	0	Genic	C7orf49; TMEM140; WDR91	ENSG00000105875; ENSG00000122783; ENSG00000146859	frequency
DL-vs-VL	V	D	G	chr7	140800001	140850000	32	6	0.533333	0.0895522	5.35208e-08	7.62183e-07	0	0	0.06	0.49002	0	0	0.44998	Genic	TMEM178B	ENSG00000261115	frequency
DL-vs-VL	V	D	G	chr7	141000001	141050000	11	1	0.183333	0.0149254	0.00141185	0.0061767	0	0	0	0.57002	0	0	0.42998	Proximal	TMEM178B	ENSG00000261115	frequency
DL-vs-VL	D	V	G	chr7	142950001	143000000	12	0	0.179104	0	0.000343987	0.00177666	0	0	0.98	0	0	0	0.02	Genic	CASP2; GSTK1; TMEM139	ENSG00000106144; ENSG00000178826; ENSG00000197448	frequency
DL-vs-VL	D	V	G	chr7	143850001	143900000	52	20	0.776119	0.333333	8.52518e-07	8.8466e-06	0	0	0	0.96998	0	0	0.03002	Genic	ARHGEF35	ENSG00000213214	frequency
DL-vs-VL	D	V	G	chr7	144350001	144400000	67	43	1	0.716667	7.26099e-07	7.73924e-06	0	0	0	0	0	0.1	0.9	Genic	TPK1	ENSG00000196511	frequency
DL-vs-VL	V	D	G	chr7	146800001	146850000	45	18	0.75	0.268657	6.21702e-08	8.70809e-07	0	0	0	0	0	1	0	Genic	CNTNAP2	ENSG00000174469	frequency
DL-vs-VL	D	V	G	chr7	147650001	147700000	25	1	0.373134	0.0166667	2.35168e-07	2.88617e-06	0	0	0	0	0.33002	0	0.66998	Genic	CNTNAP2	ENSG00000174469	frequency
DL-vs-VL	D	V	G	chr7	148050001	148100000	18	2	0.268657	0.0333333	0.000200766	0.00108928	0	0	0	1	0	0	0	Genic	CNTNAP2	ENSG00000174469	frequency
DL-vs-VL	D	V	G	chr7	148950001	149000000	34	6	0.507463	0.1	8.8606e-07	9.16673e-06	0.48998	0.49002	0	0	0	0	0.02	Genic	LOC155060; ZNF212; ZNF783	ENSG00000170260; ENSG00000204946; ENSG00000244560	frequency
DL-vs-VL	V	D	G	chr7	149100001	149150000	37	10	0.616667	0.149254	5.03246e-08	7.37251e-07	0	1	0	0	0	0	0	Genic	ZNF777	ENSG00000196453	frequency
DL-vs-VL	V	D	G	chr7	149250001	149300000	10	0	0.166667	0	0.000360523	0.00182514	0	0	1	0	0	0	0	Genic	ZNF767P	ENSG00000133624	frequency
DL-vs-VL	V	D	G	chr7	150850001	150900000	8	0	0.133333	0	0.00176562	0.00747152	0.54998	0.41002	0	0	0	0	0.04	Genic	ASB10; GBX1	ENSG00000146926; ENSG00000164900	frequency
DL-vs-VL	V	D	G	chr7	155050001	155100000	18	1	0.3	0.0149254	4.71607e-06	3.99302e-05	0	0	0.92	0.02	0	0	0.06	Genic	INSIG1	ENSG00000186480	frequency
DL-vs-VL	D	V	G	chr7	158150001	158200000	49	8	0.731343	0.133333	7.88861e-12	3.22202e-10	0	0	0	0.95002	0	0	0.04998	Distal	PTPRN2	ENSG00000155093	frequency
DL-vs-VL	D	V	G	chr8	1400001	1450000	55	26	0.820896	0.433333	7.05406e-06	5.76694e-05	0	0	0	0	1	0	0	Distal	DLGAP2	ENSG00000198010	frequency
DL-vs-VL	D	V	G	chr8	6500001	6550000	58	22	0.865672	0.366667	4.95269e-09	9.78181e-08	0	0.92	0	0	0	0	0.08	Distal	MCPH1	ENSG00000147316	frequency
DL-vs-VL	V	D	G	chr8	6900001	6950000	16	4	0.266667	0.0597015	0.00152031	0.00659259	0	0	0.14	0.34998	0	0	0.51002	Distal	DEFA5	ENSG00000164816	frequency
DL-vs-VL	D	V	G	chr8	8550001	8600000	48	24	0.716418	0.4	0.000367369	0.0018552	0	1	0	0	0	0	0	Genic	CLDN23	ENSG00000253958	frequency
DL-vs-VL	V	D	G	chr8	10050001	10100000	34	18	0.566667	0.268657	0.0010528	0.0047483	0	0	0	1	0	0	0	Proximal	MSRA	ENSG00000175806	frequency
DL-vs-VL	D	V	G	chr8	10850001	10900000	54	26	0.80597	0.433333	1.85776e-05	0.000134061	0	0	0.98	0	0	0	0.02	Proximal	MIR598; XKR6	ENSG00000171044; ENSG00000207600	frequency
DL-vs-VL	V	D	G	chr8	11000001	11050000	26	2	0.433333	0.0298507	1.57146e-08	2.65522e-07	0	0.39002	0.12998	0.18	0	0	0.3	Proximal	XKR6	ENSG00000171044	frequency
DL-vs-VL	D	V	G	chr8	11550001	11600000	59	8	0.880597	0.133333	1.77939e-18	4.78142e-16	0	1	0	0	0	0	0	Genic	GATA4	ENSG00000136574	frequency
DL-vs-VL	D	V	G	chr8	11600001	11650000	62	10	0.925373	0.166667	2.35955e-19	8.92346e-17	0.23002	0.64998	0	0	0	0	0.12	Genic	GATA4; NEIL2	ENSG00000136574; ENSG00000154328	frequency
DL-vs-VL	V	D	G	chr8	11650001	11700000	28	12	0.466667	0.179104	0.00058279	0.00284322	1	0	0	0	0	0	0	Genic	FDFT1	ENSG00000079459	frequency
DL-vs-VL	D	V	G	chr8	13250001	13300000	15	2	0.223881	0.0333333	0.00152047	0.00659259	0	0	0	0	0	1	0	Genic	DLC1	ENSG00000164741	frequency
DL-vs-VL	D	V	G	chr8	16850001	16900000	63	26	0.940299	0.433333	2.231e-10	6.10744e-09	0	0	0.67002	0	0	0	0.32998	Distal	FGF20; MICU3	ENSG00000078579; ENSG00000155970	frequency
DL-vs-VL	D	V	G	chr8	17400001	17450000	61	26	0.910448	0.433333	7.80616e-09	1.43834e-07	0.13002	0.02	0	0	0.14	0	0.70998	Genic	PDGFRL; SLC7A2	ENSG00000003989; ENSG00000104213	frequency
DL-vs-VL	D	V	G	chr8	18850001	18900000	56	1	0.835821	0.0166667	1.28527e-23	2.62479e-20	0	0	0	0	0.96	0	0.04	Genic	PSD3	ENSG00000156011	both
DL-vs-VL	D	V	G	chr8	19650001	19700000	47	5	0.701493	0.0833333	2.50221e-13	1.41945e-11	0	0	0	1	0	0	0	Genic	INTS10	ENSG00000104613	frequency
DL-vs-VL	V	D	G	chr8	21600001	21650000	9	0	0.15	0	0.000750483	0.00353631	0	0	0.49002	0.46998	0	0	0.04	Genic	DOK2; GFRA2	ENSG00000147443; ENSG00000168546	frequency
DL-vs-VL	D	V	G	chr8	22100001	22150000	67	18	1	0.3	1.21531e-19	5.39544e-17	0.04998	0.87002	0	0	0	0	0.08	Genic	MIR320A; PIWIL2; POLR3D	ENSG00000168495; ENSG00000197181; ENSG00000208037	frequency
DL-vs-VL	D	V	G	chr8	24150001	24200000	56	32	0.835821	0.533333	0.000256265	0.00137867	0	0	0	0.16	0.76	0	0.08	Proximal	ADAM28	ENSG00000042980	frequency
DL-vs-VL	D	V	G	chr8	26650001	26700000	51	2	0.761194	0.0333333	1.60472e-18	4.55162e-16	0	0	0	1	0	0	0	Genic	ADRA1A	ENSG00000120907	both
DL-vs-VL	D	V	G	chr8	27100001	27150000	22	4	0.328358	0.0666667	0.000304627	0.00161336	0	0	0.07002	0.52	0	0	0.40998	Proximal	STMN4; TRIM35	ENSG00000015592; ENSG00000104228	frequency
DL-vs-VL	V	D	G	chr8	28900001	28950000	16	2	0.266667	0.0298507	0.000174685	0.000963128	0	1	0	0	0	0	0	Genic	HMBOX1; KIF13B	ENSG00000147421; ENSG00000197892	frequency
DL-vs-VL	V	D	G	chr8	30950001	31000000	17	5	0.283333	0.0746269	0.00221644	0.00901675	0	0	0.98	0	0	0	0.02	Genic	WRN	ENSG00000165392	frequency
DL-vs-VL	D	V	G	chr8	31900001	31950000	19	0	0.283582	0	1.40115e-06	1.39855e-05	0	0	0	0	0	1	0	Proximal	NRG1	ENSG00000157168	frequency
DL-vs-VL	V	D	G	chr8	39150001	39200000	23	2	0.383333	0.0298507	2.76447e-07	3.30152e-06	0	0	0.78998	0.15002	0	0	0.06	Distal	ADAM5	ENSG00000196115	frequency
DL-vs-VL	V	D	G	chr8	39650001	39700000	30	10	0.5	0.149254	2.35582e-05	0.000167632	0	0	0	1	0	0	0	Distal	ADAM2	ENSG00000104755	frequency
DL-vs-VL	D	V	G	chr8	48350001	48400000	39	17	0.58209	0.283333	0.00118085	0.00529775	0	0	0	1	0	0	0	Distal	SPIDR	ENSG00000164808	frequency
DL-vs-VL	D	V	G	chr8	49950001	50000000	25	4	0.373134	0.0666667	3.61801e-05	0.000243851	0	0	0	0	0.78998	0.11002	0.1	Distal	C8orf22	ENSG00000168333	frequency
DL-vs-VL	V	D	G	chr8	50950001	51000000	19	4	0.316667	0.0597015	0.000179685	0.000985457	0	0	0	0	0	1	0	Distal	SNTG1	ENSG00000147481	frequency
DL-vs-VL	V	D	G	chr8	52700001	52750000	32	13	0.533333	0.19403	8.4564e-05	0.00050823	0	0	0	0	1	0	0	Distal	PCMTD1; PXDNL	ENSG00000147485; ENSG00000168300	frequency
DL-vs-VL	D	V	G	chr8	52800001	52850000	46	23	0.686567	0.383333	0.0007282	0.00345307	0	0	0	0.29002	0.68998	0	0.02	Distal	PCMTD1	ENSG00000168300	frequency
DL-vs-VL	V	D	G	chr8	53100001	53150000	15	1	0.25	0.0149254	5.92273e-05	0.000380598	0	0	0	0	1	0	0	Genic	ST18	ENSG00000147488	frequency
DL-vs-VL	D	V	G	chr8	53250001	53300000	36	0	0.537313	0	3.11892e-13	1.70307e-11	0	0	0	0	1	0	0	Genic	ST18	ENSG00000147488	frequency
DL-vs-VL	D	V	G	chr8	54700001	54750000	52	5	0.776119	0.0833333	3.22946e-16	4.07111e-14	0	1	0	0	0	0	0	Distal	ATP6V1H	ENSG00000047249	frequency
DL-vs-VL	D	V	G	chr8	55350001	55400000	12	0	0.179104	0	0.000343987	0.00177666	0	0	0	1	0	0	0	Genic	SOX17	ENSG00000164736	frequency
DL-vs-VL	D	V	G	chr8	61150001	61200000	52	17	0.776119	0.283333	2.29416e-08	3.66025e-07	0	0	0.58998	0	0	0	0.41002	Genic	CA8	ENSG00000178538	frequency
DL-vs-VL	D	V	G	chr8	61600001	61650000	59	6	0.880597	0.1	3.03614e-20	1.82365e-17	0	0	1	0	0	0	0	Genic	CHD7	ENSG00000171316	frequency
DL-vs-VL	D	V	G	chr8	68200001	68250000	37	0	0.552239	0	8.43615e-14	5.66721e-12	0	0	0	1	0	0	0	Genic	ARFGEF1	ENSG00000066777	frequency
DL-vs-VL	V	D	G	chr8	70000001	70050000	40	24	0.666667	0.358209	0.000701504	0.00337085	0	0	0	0	0	1	0	Proximal	LINC01592	ENSG00000253658	frequency
DL-vs-VL	D	V	G	chr8	70500001	70550000	67	47	1	0.783333	2.71643e-05	0.000187796	0	0	0	1	0	0	0	Genic	SULF1	ENSG00000137573	frequency
DL-vs-VL	V	D	G	chr8	72150001	72200000	15	2	0.25	0.0298507	0.000372821	0.0018707	0	0	0	0.39002	0	0.12	0.48998	Proximal	EYA1	ENSG00000104313	frequency
DL-vs-VL	D	V	G	chr8	74200001	74250000	30	0	0.447761	0	1.50553e-10	4.32362e-09	0	0.18	0.64998	0	0	0	0.17002	Genic	RDH10; RPL7	ENSG00000121039; ENSG00000147604	frequency
DL-vs-VL	V	D	G	chr8	82000001	82050000	13	2	0.216667	0.0298507	0.00161613	0.00688458	0.01002	0.74998	0	0	0	0	0.24	Distal	PAG1	ENSG00000076641	frequency
DL-vs-VL	D	V	G	chr8	87900001	87950000	64	34	0.955224	0.566667	1.08157e-07	1.43842e-06	0	0	0	0	0	1	0	Genic	CNBD1	ENSG00000176571	frequency
DL-vs-VL	D	V	G	chr8	88050001	88100000	19	2	0.283582	0.0333333	9.94636e-05	0.000590135	0	0	0	0	0	1	0	Distal	CNBD1	ENSG00000176571	frequency
DL-vs-VL	V	D	G	chr8	91200001	91250000	31	5	0.516667	0.0746269	2.84136e-08	4.47043e-07	0	0	0.18998	0.79002	0	0	0.02	Proximal	LINC00534	ENSG00000253394	frequency
DL-vs-VL	D	V	G	chr8	91600001	91650000	37	0	0.552239	0	8.43615e-14	5.66721e-12	0	0	0	0.84	0	0	0.16	Proximal	TMEM64	ENSG00000180694	frequency
DL-vs-VL	D	V	G	chr8	98850001	98900000	11	0	0.164179	0	0.000731804	0.00345307	0	1	0	0	0	0	0	Genic	LAPTM4B; MATN2	ENSG00000104341; ENSG00000132561	frequency
DL-vs-VL	D	V	G	chr8	100050001	100100000	54	7	0.80597	0.116667	1.27336e-15	1.34579e-13	0	0.98	0	0	0	0	0.02	Distal	VPS13B	ENSG00000132549	frequency
DL-vs-VL	V	D	G	chr8	100250001	100300000	8	0	0.133333	0	0.00190893	0.00787557	0	0	0.74998	0.15002	0	0	0.1	Distal	VPS13B	ENSG00000132549	frequency
DL-vs-VL	D	V	G	chr8	101150001	101200000	40	15	0.597015	0.25	8.61514e-05	0.000516978	0	0.9	0	0	0	0	0.1	Genic	FBXO43; POLR2K; SPAG1	ENSG00000104450; ENSG00000147669; ENSG00000156509	frequency
DL-vs-VL	D	V	G	chr8	109700001	109750000	35	14	0.522388	0.233333	0.00100762	0.00456672	0	0	0	0	1	0	0	Proximal	TMEM74	ENSG00000164841	frequency
DL-vs-VL	D	V	G	chr8	110600001	110650000	23	2	0.343284	0.0333333	8.81326e-06	7.02515e-05	0	0	0	1	0	0	0	Proximal	SYBU	ENSG00000147642	frequency
DL-vs-VL	V	D	G	chr8	116550001	116600000	37	16	0.616667	0.238806	2.70947e-05	0.000187796	0	0	0	0	1	0	0	Proximal	TRPS1	ENSG00000104447	frequency
DL-vs-VL	V	D	G	chr8	117000001	117050000	31	3	0.516667	0.0447761	7.46573e-10	1.76874e-08	0	0	0	0	1	0	0	Proximal	LINC00536	ENSG00000249917	frequency
DL-vs-VL	V	D	G	chr8	119050001	119100000	32	2	0.533333	0.0298507	2.82855e-11	9.95941e-10	0.44998	0	0.22	0	0	0	0.33002	Proximal	EXT1	ENSG00000182197	frequency
DL-vs-VL	V	D	G	chr8	123800001	123850000	28	0	0.466667	0	9.79618e-12	3.80223e-10	0	0	1	0	0	0	0	Proximal	ZHX2	ENSG00000178764	frequency
DL-vs-VL	V	D	G	chr8	124900001	124950000	11	0	0.183333	0	0.000150932	0.000867259	0	0	1	0	0	0	0	Proximal	FER1L6	ENSG00000214814	frequency
DL-vs-VL	D	V	G	chr8	129100001	129150000	67	34	1	0.566667	8.81831e-11	2.67192e-09	1	0	0	0	0	0	0	Proximal	PVT1	ENSG00000249859	frequency
DL-vs-VL	V	D	G	chr8	131300001	131350000	52	35	0.866667	0.522388	4.31496e-05	0.000283709	0	1	0	0	0	0	0	Proximal	ASAP1	ENSG00000153317	frequency
DL-vs-VL	D	V	G	chr8	131900001	131950000	52	16	0.776119	0.266667	7.58579e-09	1.40323e-07	0	0	0	0	0.57002	0	0.42998	Proximal	ADCY8	ENSG00000155897	frequency
DL-vs-VL	V	D	G	chr8	133050001	133100000	18	0	0.3	0	3.30711e-07	3.85369e-06	0	0	0	0	1	0	0	Proximal	HHLA1; OC90	ENSG00000132297; ENSG00000253117	frequency
DL-vs-VL	D	V	G	chr8	133700001	133750000	56	4	0.835821	0.0666667	9.83277e-20	4.56375e-17	0	0	0	1	0	0	0	Proximal	TMEM71	ENSG00000165071	frequency
DL-vs-VL	D	V	G	chr8	143350001	143400000	24	5	0.358209	0.0833333	0.000247764	0.00133575	0	0	0	1	0	0	0	Proximal	TSNARE1	ENSG00000171045	frequency
DL-vs-VL	V	D	G	chr8	143700001	143750000	10	0	0.166667	0	0.000391337	0.00194924	0.21002	0.5	0	0	0	0	0.28998	Proximal	JRK	ENSG00000234616	frequency
DL-vs-VL	D	V	G	chr8	143800001	143850000	27	8	0.402985	0.133333	0.00124197	0.00555002	0.02998	0.12	0	0	0	0	0.85002	Proximal	LOC100288181; LYNX1; LYPD2; SLURP1; THEM6	ENSG00000126233; ENSG00000130193; ENSG00000180155; ENSG00000197353; ENSG00000253741	frequency
DL-vs-VL	V	D	G	chr8	143950001	144000000	9	0	0.15	0	0.000834152	0.00380587	0	0	0.93002	0	0	0	0.06998	Proximal	CYP11B1; CYP11B2	ENSG00000160882; ENSG00000179142	frequency
DL-vs-VL	D	V	G	chr8	144300001	144350000	36	7	0.537313	0.116667	5.65709e-07	6.30617e-06	0	1	0	0	0	0	0	Genic	GLI4; ZFP41	ENSG00000181638; ENSG00000250571	frequency
DL-vs-VL	V	D	G	chr8	144450001	144500000	11	0	0.183333	0	0.00015407	0.000867259	1	0	0	0	0	0	0	Genic	RHPN1; RHPN1-AS1	ENSG00000158106; ENSG00000254389	frequency
DL-vs-VL	D	V	G	chr8	145500001	145550000	51	12	0.761194	0.2	1.85232e-10	5.22489e-09	1	0	0	0	0	0	0	Genic	BOP1; DGAT1; HSF1	ENSG00000185000; ENSG00000185122; ENSG00000261236	frequency
DL-vs-VL	D	V	G	chr9	950001	1000000	62	15	0.925373	0.25	8.36304e-16	9.59495e-14	0	0	0	1	0	0	0	Genic	DMRT1; DMRT3	ENSG00000064218; ENSG00000137090	frequency
DL-vs-VL	V	D	G	chr9	2150001	2200000	12	0	0.2	0	6.50812e-05	0.000408448	0	0	0	1	0	0	0	Proximal	SMARCA2	ENSG00000080503	frequency
DL-vs-VL	V	D	G	chr9	4250001	4300000	24	3	0.4	0.0447761	6.78999e-07	7.37581e-06	0	0.89002	0	0	0	0	0.10998	Proximal	GLIS3	ENSG00000107249	frequency
DL-vs-VL	D	V	G	chr9	4300001	4350000	30	5	0.447761	0.0833333	3.13633e-06	2.83804e-05	0	0.18998	0.41002	0	0	0	0.4	Proximal	GLIS3	ENSG00000107249	frequency
DL-vs-VL	D	V	G	chr9	4700001	4750000	48	24	0.716418	0.4	0.000367369	0.0018552	0.53002	0.24	0	0	0	0	0.22998	Genic	AK3; CDC37L1	ENSG00000106993; ENSG00000147853	frequency
DL-vs-VL	V	D	G	chr9	5500001	5550000	32	2	0.533333	0.0298507	2.82855e-11	9.95941e-10	1	0	0	0	0	0	0	Genic	PDCD1LG2; PLGRKT	ENSG00000107020; ENSG00000197646	frequency
DL-vs-VL	D	V	G	chr9	6300001	6350000	32	9	0.477612	0.15	0.0001147	0.000674656	0	1	0	0	0	0	0	Distal	TPD52L3	ENSG00000170777	frequency
DL-vs-VL	D	V	G	chr9	10150001	10200000	11	0	0.164179	0	0.000731804	0.00345307	0	0	0	0	0	1	0	Proximal	PTPRD	ENSG00000153707	frequency
DL-vs-VL	V	D	G	chr9	10550001	10600000	8	0	0.133333	0	0.00190893	0.00787557	0	0	0	0	0	1	0	Proximal	PTPRD	ENSG00000153707	frequency
DL-vs-VL	D	V	G	chr9	13150001	13200000	15	2	0.223881	0.0333333	0.00163917	0.006974	0	0	0	0	0.67002	0.26998	0.06	Proximal	MPDZ	ENSG00000107186	frequency
DL-vs-VL	V	D	G	chr9	15550001	15600000	26	7	0.433333	0.104478	3.3501e-05	0.000228662	0.02998	0	0.75002	0	0	0	0.22	Distal	CCDC171	ENSG00000164989	frequency
DL-vs-VL	D	V	G	chr9	15750001	15800000	31	1	0.462687	0.0166667	9.00487e-10	2.11863e-08	0	0	0.94	0	0	0	0.06	Distal	CCDC171	ENSG00000164989	frequency
DL-vs-VL	V	D	G	chr9	16850001	16900000	17	2	0.283333	0.0298507	8.05619e-05	0.000487911	0	0	0	0	0	0.98	0.02	Genic	BNC2	ENSG00000173068	frequency
DL-vs-VL	V	D	G	chr9	19700001	19750000	17	2	0.283333	0.0298507	8.05619e-05	0.000487911	0	0	0.04998	0.75002	0	0	0.2	Proximal	SLC24A2	ENSG00000155886	frequency
DL-vs-VL	V	D	G	chr9	21150001	21200000	12	0	0.2	0	6.50812e-05	0.000408448	0	0	1	0	0	0	0	Distal	IFNA21; IFNA4	ENSG00000137080; ENSG00000236637	frequency
DL-vs-VL	V	D	G	chr9	24500001	24550000	39	14	0.65	0.208955	3.07441e-07	3.61668e-06	0	0	0	0	0	1	0	Proximal	IZUMO3	ENSG00000205442	frequency
DL-vs-VL	V	D	G	chr9	28350001	28400000	20	2	0.333333	0.0298507	7.21075e-06	5.88561e-05	0	0	0	0	0	1	0	Proximal	LINGO2	ENSG00000174482	frequency
DL-vs-VL	V	D	G	chr9	28400001	28450000	37	18	0.616667	0.268657	0.000142668	0.00082537	0	0	0	0	0	1	0	Proximal	LINGO2	ENSG00000174482	frequency
DL-vs-VL	D	V	G	chr9	28500001	28550000	40	0	0.597015	0	2.65112e-15	2.50653e-13	0	0	0	0	0	1	0	Proximal	LINGO2	ENSG00000174482	frequency
DL-vs-VL	D	V	G	chr9	34350001	34400000	66	43	0.985075	0.716667	1.11181e-05	8.55961e-05	0	1	0	0	0	0	0	Genic	C9orf24; FAM219A; KIAA1161	ENSG00000164970; ENSG00000164972; ENSG00000164976	frequency
DL-vs-VL	V	D	G	chr9	34700001	34750000	45	25	0.75	0.373134	3.23298e-05	0.000220816	0	1	0	0	0	0	0	Genic	CCL21; FAM205A	ENSG00000137077; ENSG00000205108	frequency
DL-vs-VL	V	D	G	chr9	35750001	35800000	29	13	0.483333	0.19403	0.000663988	0.00319811	1	0	0	0	0	0	0	Genic	MSMP; NPR2; RGP1	ENSG00000107185; ENSG00000159899; ENSG00000215183	frequency
DL-vs-VL	D	V	G	chr9	35800001	35850000	19	4	0.283582	0.0666667	0.00218534	0.00892581	1	0	0	0	0	0	0	Genic	FAM221B; HINT2; NPR2; SPAG8; TMEM8B	ENSG00000137098; ENSG00000137103; ENSG00000137133; ENSG00000159899; ENSG00000204930	frequency
DL-vs-VL	V	D	G	chr9	37000001	37050000	10	0	0.166667	0	0.000326114	0.0017103	0.35002	0	0.1	0	0	0	0.54998	Genic	PAX5	ENSG00000196092	frequency
DL-vs-VL	D	V	G	chr9	38500001	38550000	57	8	0.850746	0.133333	6.17794e-17	1.06144e-14	0	0	0	1	0	0	0	Distal	ANKRD18A; FAM95C	ENSG00000180071; ENSG00000273036	frequency
DL-vs-VL	D	V	G	chr9	40700001	40750000	45	4	0.671642	0.0666667	4.04577e-13	2.14049e-11	0	0	0	0	0	1	0	Distal	SPATA31A3	ENSG00000275969	frequency
DL-vs-VL	D	V	G	chr9	43600001	43650000	10	0	0.149254	0	0.00161335	0.00688458	0	0	0	0	0	1	0	Distal	SPATA31A6	ENSG00000185775	frequency
DL-vs-VL	D	V	G	chr9	65450001	65500000	51	16	0.761194	0.266667	2.27292e-08	3.64918e-07	0	0	0	0.08	0.43002	0	0.48998	Distal	FAM74A4	ENSG00000274583	frequency
DL-vs-VL	V	D	G	chr9	69350001	69400000	17	5	0.283333	0.0746269	0.00221644	0.00901675	0	0	0	0	0.16	0.74	0.1	Genic	ANKRD20A4	ENSG00000172014	frequency
DL-vs-VL	D	V	G	chr9	71450001	71500000	12	0	0.179104	0	0.000343987	0.00177666	0	1	0	0	0	0	0	Proximal	PIP5K1B	ENSG00000107242	frequency
DL-vs-VL	V	D	G	chr9	72500001	72550000	30	3	0.5	0.0447761	2.11382e-09	4.50609e-08	0	0	0	0.62	0.28	0	0.1	Genic	C9orf135	ENSG00000204711	frequency
DL-vs-VL	D	V	G	chr9	78500001	78550000	17	0	0.253731	0	7.04791e-06	5.76694e-05	0	0	0	0	1	0	0	Genic	PCSK5	ENSG00000099139	frequency
DL-vs-VL	D	V	G	chr9	80550001	80600000	17	1	0.253731	0.0166667	8.13401e-05	0.00049204	0	0.58	0	0.18998	0.02	0	0.21002	Genic	GNAQ	ENSG00000156052	frequency
DL-vs-VL	V	D	G	chr9	93600001	93650000	15	0	0.25	0	4.55902e-06	3.89232e-05	0	0.37002	0.26998	0	0	0	0.36	Distal	SYK	ENSG00000165025	frequency
DL-vs-VL	D	V	G	chr9	94150001	94200000	34	6	0.507463	0.1	8.8606e-07	9.16673e-06	0	0	1	0	0	0	0	Distal	NFIL3	ENSG00000165030	frequency
DL-vs-VL	V	D	G	chr9	94800001	94850000	20	0	0.333333	0	4.15197e-08	6.31486e-07	0	1	0	0	0	0	0	Distal	SPTLC1	ENSG00000090054	frequency
DL-vs-VL	D	V	G	chr9	97100001	97150000	18	0	0.268657	0	3.15739e-06	2.83804e-05	0	0.55002	0.26998	0	0	0	0.18	Distal	LOC100132077; MFSD14B	ENSG00000148110; ENSG00000232063	frequency
DL-vs-VL	V	D	G	chr9	97800001	97850000	15	0	0.25	0	4.55902e-06	3.89232e-05	0.16998	0	0	0.51002	0	0	0.32	Genic	C9orf3; MIR23B; MIR3074	ENSG00000148120; ENSG00000207563; ENSG00000207617	frequency
DL-vs-VL	D	V	G	chr9	99600001	99650000	66	21	0.985075	0.35	3.0777e-16	3.9283e-14	0	0	0.98998	0	0	0	0.01002	Distal	ZNF782	ENSG00000196597	frequency
DL-vs-VL	V	D	G	chr9	100400001	100450000	60	50	1	0.746269	7.04791e-06	5.76694e-05	0	1	0	0	0	0	0	Proximal	NCBP1; XPA	ENSG00000136936; ENSG00000136937	frequency
DL-vs-VL	D	V	G	chr9	101050001	101100000	15	1	0.223881	0.0166667	0.000340512	0.00177666	0	1	0	0	0	0	0	Proximal	GABBR2	ENSG00000136928	frequency
DL-vs-VL	V	D	G	chr9	101400001	101450000	11	0	0.183333	0	0.00015407	0.000867259	0	0	1	0	0	0	0	Proximal	GABBR2	ENSG00000136928	frequency
DL-vs-VL	V	D	G	chr9	101800001	101850000	22	4	0.366667	0.0597015	1.75111e-05	0.000127173	0	1	0	0	0	0	0	Proximal	COL15A1	ENSG00000204291	frequency
DL-vs-VL	D	V	G	chr9	104050001	104100000	67	47	1	0.783333	2.71643e-05	0.000187796	0	0	0	0	1	0	0	Proximal	PLPPR1	ENSG00000148123	frequency
DL-vs-VL	V	D	G	chr9	104400001	104450000	39	14	0.65	0.208955	7.30705e-07	7.78022e-06	0	0	0	0	1	0	0	Proximal	GRIN3A	ENSG00000198785	frequency
DL-vs-VL	V	D	G	chr9	112100001	112150000	41	20	0.683333	0.298507	1.77637e-05	0.000128916	0	0	0.9	0	0	0	0.1	Genic	PTPN3	ENSG00000070159	frequency
DL-vs-VL	D	V	G	chr9	113550001	113600000	56	16	0.835821	0.266667	9.40247e-11	2.84049e-09	0	0	0	1	0	0	0	Genic	MUSK	ENSG00000030304	frequency
DL-vs-VL	V	D	G	chr9	114500001	114550000	21	5	0.35	0.0746269	0.000137726	0.000797855	0.97002	0.00998	0	0	0	0	0.02	Genic	C9orf84	ENSG00000165181	frequency
DL-vs-VL	V	D	G	chr9	116350001	116400000	20	3	0.333333	0.0447761	2.08783e-05	0.000149397	0	0.99002	0	0	0	0	0.00998	Proximal	RGS3	ENSG00000138835	frequency
DL-vs-VL	D	V	G	chr9	118000001	118050000	29	4	0.432836	0.0666667	1.6626e-06	1.63082e-05	0	0	0	0.42	0.26	0	0.32	Proximal	DEC1	ENSG00000173077	frequency
DL-vs-VL	V	D	G	chr9	118100001	118150000	53	19	0.883333	0.283582	2.73339e-12	1.19788e-10	0	0	0	0	1	0	0	Proximal	DEC1	ENSG00000173077	frequency
DL-vs-VL	D	V	G	chr9	123450001	123500000	46	8	0.686567	0.133333	1.35319e-10	4.01669e-09	1	0	0	0	0	0	0	Proximal	MEGF9	ENSG00000106780	frequency
DL-vs-VL	D	V	G	chr9	123750001	123800000	58	22	0.865672	0.366667	4.95269e-09	9.78181e-08	1	0	0	0	0	0	0	Genic	C5	ENSG00000106804	frequency
DL-vs-VL	D	V	G	chr9	126750001	126800000	17	2	0.253731	0.0333333	0.000399732	0.00198428	0	1	0	0	0	0	0	Genic	LHX2	ENSG00000106689	frequency
DL-vs-VL	V	D	G	chr9	128300001	128350000	9	0	0.15	0	0.000834152	0.00380587	0	1	0	0	0	0	0	Genic	MAPKAP1	ENSG00000119487	frequency
DL-vs-VL	D	V	G	chr9	130100001	130150000	47	7	0.701493	0.116667	8.9193e-12	3.5998e-10	1	0	0	0	0	0	0	Genic	GARNL3	ENSG00000136895	frequency
DL-vs-VL	D	V	G	chr9	133700001	133750000	11	0	0.164179	0	0.000731804	0.00345307	0.30998	0.53002	0	0	0	0	0.16	Genic	ABL1	ENSG00000097007	frequency
DL-vs-VL	D	V	G	chr9	134350001	134400000	13	0	0.19403	0	0.000160554	0.000891473	1	0	0	0	0	0	0	Genic	POMT1; PRRC2B; SNORD62A; UCK1	ENSG00000130714; ENSG00000130717; ENSG00000130723; ENSG00000235284	frequency
DL-vs-VL	D	V	G	chr9	136100001	136150000	67	40	1	0.666667	4.15197e-08	6.31486e-07	0	1	0	0	0	0	0	Genic	ABO	ENSG00000175164	frequency
DL-vs-VL	D	V	G	chr9	136250001	136300000	57	19	0.850746	0.316667	7.46134e-10	1.76874e-08	0.62	0.14	0	0	0	0	0.24	Genic	ADAMTS13; REXO4; STKLD1	ENSG00000148300; ENSG00000160323; ENSG00000198870	frequency
DL-vs-VL	D	V	G	chr9	139700001	139750000	26	6	0.38806	0.1	0.000193048	0.00104963	1	0	0	0	0	0	0	Genic	C9orf172; CCDC183; CCDC183-AS1; MAMDC4; MIR4292; PHPT1; RABL6	ENSG00000054148; ENSG00000177943; ENSG00000196642; ENSG00000213213; ENSG00000228544; ENSG00000232434; ENSG00000265806	frequency
DL-vs-VL	V	D	L	chr1	1000001	1050000	9	0	0.15	0	0.000834152	0.00640178	1	0	0	0	0	0	0	Genic	C1orf159; RNF223	ENSG00000131591; ENSG00000237330	frequency
DL-vs-VL	D	V	L	chr1	2000001	2050000	28	4	0.41791	0.0666667	3.68397e-06	8.72978e-05	0.01002	0.94998	0	0	0	0	0.04	Genic	PRKCZ	ENSG00000067606	frequency
DL-vs-VL	D	V	L	chr1	2450001	2500000	11	0	0.164179	0	0.000731804	0.00608063	1	0	0	0	0	0	0	Genic	HES5; PANK4; TNFRSF14	ENSG00000157873; ENSG00000157881; ENSG00000197921	both
DL-vs-VL	V	D	L	chr1	3400001	3450000	19	0	0.316667	0	1.09369e-07	4.99402e-06	0.59002	0	0.1	0.00998	0	0	0.3	Proximal	MEGF6	ENSG00000162591	frequency
DL-vs-VL	D	V	L	chr1	6050001	6100000	20	1	0.298507	0.0166667	7.57439e-06	0.000156922	0	0.81002	0.10998	0	0	0	0.08	Genic	KCNAB2; NPHP4	ENSG00000069424; ENSG00000131697	frequency
DL-vs-VL	V	D	L	chr1	6100001	6150000	12	0	0.2	0	6.50812e-05	0.000852406	0	1	0	0	0	0	0	Genic	KCNAB2	ENSG00000069424	frequency
DL-vs-VL	D	V	L	chr1	7400001	7450000	64	23	0.955224	0.383333	8.60873e-13	4.01622e-10	0	0	0	1	0	0	0	Genic	CAMTA1	ENSG00000171735	frequency
DL-vs-VL	V	D	L	chr1	7650001	7700000	42	1	0.7	0.0149254	4.14492e-18	2.07246e-14	0	0	0	1	0	0	0	Genic	CAMTA1	ENSG00000171735	frequency
DL-vs-VL	V	D	L	chr1	10800001	10850000	40	21	0.666667	0.313433	8.64842e-05	0.00108444	0	1	0	0	0	0	0	Genic	CASZ1	ENSG00000130940	frequency
DL-vs-VL	V	D	L	chr1	12450001	12500000	12	0	0.2	0	6.50812e-05	0.000852406	0	1	0	0	0	0	0	Genic	VPS13D	ENSG00000048707	frequency
DL-vs-VL	V	D	L	chr1	13400001	13450000	17	4	0.283333	0.0597015	0.000762566	0.00622945	0	0	0	0.22998	0.61002	0	0.16	Distal	PRAMEF13; PRAMEF9	ENSG00000116721; ENSG00000204505	frequency
DL-vs-VL	V	D	L	chr1	14000001	14050000	16	2	0.266667	0.0298507	0.000174685	0.00189054	0	0	0.96	0	0	0	0.04	Proximal	PRDM2	ENSG00000116731	frequency
DL-vs-VL	V	D	L	chr1	14150001	14200000	30	12	0.5	0.179104	0.000128594	0.00155119	0	0	0	0.93002	0	0	0.06998	Proximal	PRDM2	ENSG00000116731	frequency
DL-vs-VL	D	V	L	chr1	14950001	15000000	56	18	0.835821	0.3	9.56915e-10	1.10626e-07	0	0	0	0	1	0	0	Proximal	KAZN	ENSG00000189337	frequency
DL-vs-VL	D	V	L	chr1	16250001	16300000	37	9	0.552239	0.15	2.61639e-06	6.54917e-05	1	0	0	0	0	0	0	Genic	SPEN; ZBTB17	ENSG00000065526; ENSG00000116809	frequency
DL-vs-VL	V	D	L	chr1	17000001	17050000	11	0	0.183333	0	0.00015407	0.0017062	0	0	1	0	0	0	0	Genic	ESPNP	ENSG00000268869	frequency
DL-vs-VL	V	D	L	chr1	18000001	18050000	14	0	0.233333	0	1.11993e-05	0.00020587	0	0	0	1	0	0	0	Proximal	ARHGEF10L	ENSG00000074964	frequency
DL-vs-VL	D	V	L	chr1	18650001	18700000	66	49	0.985075	0.816667	0.00016868	0.00184855	0	0	0	1	0	0	0	Proximal	IGSF21	ENSG00000117154	frequency
DL-vs-VL	V	D	L	chr1	19000001	19050000	9	0	0.15	0	0.000834152	0.00640178	0	0	0.61002	0.30998	0	0	0.08	Proximal	PAX7	ENSG00000009709	frequency
DL-vs-VL	V	D	L	chr1	19150001	19200000	37	12	0.616667	0.179104	4.44436e-07	1.57601e-05	0	0	1	0	0	0	0	Proximal	ALDH4A1; TAS1R2	ENSG00000159423; ENSG00000179002	frequency
DL-vs-VL	V	D	L	chr1	23100001	23150000	14	1	0.233333	0.0149254	0.000133799	0.00159569	0	0	1	0	0	0	0	Proximal	EPHB2	ENSG00000133216	frequency
DL-vs-VL	D	V	L	chr1	24500001	24550000	29	8	0.432836	0.133333	0.000203707	0.00215108	0	1	0	0	0	0	0	Genic	IFNLR1; LOC284632	ENSG00000185436; ENSG00000230023	frequency
DL-vs-VL	D	V	L	chr1	25250001	25300000	66	51	0.985075	0.85	0.000897774	0.00685847	0	1	0	0	0	0	0	Proximal	RUNX3	ENSG00000020633	frequency
DL-vs-VL	V	D	L	chr1	26000001	26050000	30	3	0.5	0.0447761	2.11382e-09	2.04233e-07	0	1	0	0	0	0	0	Genic	MAN1C1	ENSG00000117643	frequency
DL-vs-VL	V	D	L	chr1	28300001	28350000	16	0	0.266667	0	1.83175e-06	4.8652e-05	1	0	0	0	0	0	0	Genic	EYA3	ENSG00000158161	frequency
DL-vs-VL	D	V	L	chr1	31350001	31400000	66	36	0.985075	0.6	2.04983e-08	1.32765e-06	1	0	0	0	0	0	0	Proximal	SDC3	ENSG00000162512	frequency
DL-vs-VL	V	D	L	chr1	32150001	32200000	23	1	0.383333	0.0149254	2.4841e-08	1.52868e-06	1	0	0	0	0	0	0	Genic	ADGRB2; COL16A1	ENSG00000084636; ENSG00000121753	frequency
DL-vs-VL	V	D	L	chr1	32800001	32850000	9	0	0.15	0	0.000834152	0.00640178	1	0	0	0	0	0	0	Genic	BSDC1; FAM229A; MARCKSL1; TSSK3	ENSG00000160058; ENSG00000162526; ENSG00000175130; ENSG00000225828	frequency
DL-vs-VL	D	V	L	chr1	33800001	33850000	61	32	0.910448	0.533333	3.95838e-06	9.09972e-05	0	1	0	0	0	0	0	Proximal	PHC2	ENSG00000134686	frequency
DL-vs-VL	D	V	L	chr1	34300001	34350000	57	28	0.850746	0.466667	4.70679e-06	0.00010219	0	0	0	0.48998	0.15002	0	0.36	Proximal	CSMD2; CSMD2-AS1; HMGB4	ENSG00000121904; ENSG00000176256; ENSG00000231163	frequency
DL-vs-VL	D	V	L	chr1	34600001	34650000	54	28	0.80597	0.466667	0.000151595	0.0017062	0	0	0	0	1	0	0	Proximal	C1orf94; CSMD2	ENSG00000121904; ENSG00000142698	frequency
DL-vs-VL	D	V	L	chr1	37250001	37300000	31	7	0.462687	0.116667	1.78937e-05	0.000307981	0	0	0.72998	0.21002	0	0	0.06	Proximal	GRIK3	ENSG00000163873	frequency
DL-vs-VL	D	V	L	chr1	39950001	40000000	48	18	0.716418	0.3	3.17172e-06	7.69835e-05	1	0	0	0	0	0	0	Genic	BMP8A; MACF1	ENSG00000127603; ENSG00000183682	frequency
DL-vs-VL	V	D	L	chr1	40200001	40250000	28	2	0.466667	0.0298507	2.09279e-09	2.04233e-07	0	0.46	0	0	0	0	0.54	Genic	BMP8B; OXCT2; PPIE	ENSG00000084072; ENSG00000116985; ENSG00000198754	frequency
DL-vs-VL	D	V	L	chr1	41900001	41950000	67	47	1	0.783333	2.71643e-05	0.000420826	0	1	0	0	0	0	0	Proximal	EDN2	ENSG00000127129	frequency
DL-vs-VL	D	V	L	chr1	42300001	42350000	60	36	0.895522	0.6	0.000146874	0.00170585	0.86998	0.05002	0	0	0	0	0.08	Proximal	HIVEP3	ENSG00000127124	frequency
DL-vs-VL	V	D	L	chr1	42400001	42450000	9	0	0.15	0	0.000834152	0.00640178	0	1	0	0	0	0	0	Proximal	HIVEP3	ENSG00000127124	frequency
DL-vs-VL	D	V	L	chr1	43800001	43850000	14	1	0.208955	0.0166667	0.00063704	0.00544246	0	1	0	0	0	0	0	Genic	CDC20; ELOVL1; MED8; MPL	ENSG00000066322; ENSG00000117399; ENSG00000117400; ENSG00000159479	frequency
DL-vs-VL	V	D	L	chr1	44050001	44100000	45	19	0.75	0.283582	1.69449e-07	7.38338e-06	1	0	0	0	0	0	0	Genic	PTPRF	ENSG00000142949	frequency
DL-vs-VL	V	D	L	chr1	44350001	44400000	26	3	0.433333	0.0447761	8.46798e-08	4.18172e-06	1	0	0	0	0	0	0	Genic	ARTN; ST3GAL3	ENSG00000117407; ENSG00000126091	frequency
DL-vs-VL	D	V	L	chr1	44950001	45000000	21	4	0.313433	0.0666667	0.000598364	0.00514943	0	1	0	0	0	0	0	Genic	RNF220	ENSG00000187147	frequency
DL-vs-VL	D	V	L	chr1	46450001	46500000	38	11	0.567164	0.183333	9.80551e-06	0.000192077	0	0.98	0	0	0	0	0.02	Genic	MAST2	ENSG00000086015	frequency
DL-vs-VL	V	D	L	chr1	47000001	47050000	35	15	0.583333	0.223881	5.21333e-05	0.000744229	0	1	0	0	0	0	0	Proximal	KNCN; MKNK1; MKNK1-AS1	ENSG00000079277; ENSG00000162456; ENSG00000269956	frequency
DL-vs-VL	V	D	L	chr1	47100001	47150000	12	1	0.2	0.0149254	0.000653474	0.00552154	0	1	0	0	0	0	0	Proximal	ATPAF1; EFCAB14; EFCAB14-AS1; TEX38	ENSG00000123472; ENSG00000159658; ENSG00000186118; ENSG00000228237	frequency
DL-vs-VL	V	D	L	chr1	47450001	47500000	9	0	0.15	0	0.000696448	0.00583779	0	0	1	0	0	0	0	Proximal	CYP4X1	ENSG00000186377	frequency
DL-vs-VL	V	D	L	chr1	50400001	50450000	9	0	0.15	0	0.000834152	0.00640178	0	0	0	0	0.86	0.06	0.08	Distal	AGBL4	ENSG00000186094	frequency
DL-vs-VL	D	V	L	chr1	50600001	50650000	34	11	0.507463	0.183333	0.000176588	0.00190494	0	0	0	0.51002	0	0	0.48998	Proximal	ELAVL4	ENSG00000162374	frequency
DL-vs-VL	V	D	L	chr1	51750001	51800000	17	1	0.283333	0.0149254	1.11181e-05	0.00020587	1	0	0	0	0	0	0	Genic	TTC39A	ENSG00000085831	frequency
DL-vs-VL	V	D	L	chr1	53550001	53600000	12	1	0.2	0.0149254	0.000653474	0.00552154	0	1	0	0	0	0	0	Proximal	PODN; SLC1A7	ENSG00000162383; ENSG00000174348	frequency
DL-vs-VL	D	V	L	chr1	53950001	54000000	49	21	0.731343	0.35	1.79852e-05	0.000308759	0	1	0	0	0	0	0	Proximal	GLIS1	ENSG00000174332	frequency
DL-vs-VL	D	V	L	chr1	54550001	54600000	67	40	1	0.666667	4.15197e-08	2.24163e-06	0	1	0	0	0	0	0	Genic	TCEANC2	ENSG00000116205	frequency
DL-vs-VL	D	V	L	chr1	54700001	54750000	57	35	0.850746	0.583333	0.0012698	0.00935049	0	1	0	0	0	0	0	Genic	SSBP3	ENSG00000157216	frequency
DL-vs-VL	D	V	L	chr1	54750001	54800000	55	18	0.820896	0.3	3.57933e-09	3.18163e-07	0	0.22998	0.77002	0	0	0	0	Genic	SSBP3	ENSG00000157216	frequency
DL-vs-VL	V	D	L	chr1	55000001	55050000	9	0	0.15	0	0.000834152	0.00640178	0	0	0.88998	0	0	0	0.11002	Proximal	ACOT11	ENSG00000162390	frequency
DL-vs-VL	V	D	L	chr1	55250001	55300000	16	2	0.266667	0.0298507	0.000174685	0.00189054	0	0	0.53002	0	0	0	0.46998	Proximal	LEXM; TTC22	ENSG00000006555; ENSG00000162398	frequency
DL-vs-VL	V	D	L	chr1	56950001	57000000	29	9	0.483333	0.134328	1.49266e-05	0.000266309	0	0	0	0.71002	0.06	0	0.22998	Proximal	PLPP3	ENSG00000162407	frequency
DL-vs-VL	V	D	L	chr1	58450001	58500000	41	19	0.683333	0.283582	6.0087e-06	0.000128348	0	0	0	0	0.96	0	0.04	Proximal	DAB1	ENSG00000173406	frequency
DL-vs-VL	D	V	L	chr1	64200001	64250000	67	49	1	0.816667	0.000326114	0.00319094	0	0	0	0.98	0	0	0.02	Proximal	ROR1	ENSG00000185483	frequency
DL-vs-VL	D	V	L	chr1	64500001	64550000	15	0	0.223881	0	3.41943e-05	0.00052205	0	0	0	0	1	0	0	Proximal	ROR1	ENSG00000185483	frequency
DL-vs-VL	V	D	L	chr1	67450001	67500000	16	0	0.266667	0	1.53691e-06	4.3849e-05	0	0	1	0	0	0	0	Proximal	MIER1; SLC35D1	ENSG00000116704; ENSG00000198160	frequency
DL-vs-VL	V	D	L	chr1	68150001	68200000	19	2	0.316667	0.0298507	1.63631e-05	0.000288591	0.08	0	0.83002	0	0	0	0.08998	Proximal	GADD45A; GNG12	ENSG00000116717; ENSG00000172380	frequency
DL-vs-VL	V	D	L	chr1	71350001	71400000	10	0	0.166667	0	0.000294189	0.00297448	0	0	0	0	1	0	0	Distal	PTGER3	ENSG00000050628	frequency
DL-vs-VL	V	D	L	chr1	75150001	75200000	14	0	0.233333	0	9.32447e-06	0.000185746	0	0	0	0	0.92	0	0.08	Proximal	CRYZ; TYW3	ENSG00000116791; ENSG00000162623	frequency
DL-vs-VL	V	D	L	chr1	76100001	76150000	22	0	0.366667	0	4.37458e-09	3.755e-07	0	0	0	1	0	0	0	Distal	SLC44A5	ENSG00000137968	frequency
DL-vs-VL	V	D	L	chr1	77950001	78000000	9	0	0.15	0	0.000834152	0.00640178	0	1	0	0	0	0	0	Distal	AK5	ENSG00000154027	frequency
DL-vs-VL	V	D	L	chr1	84500001	84550000	12	1	0.2	0.0149254	0.000653474	0.00552154	0	0	0	1	0	0	0	Proximal	PRKACB	ENSG00000142875	frequency
DL-vs-VL	V	D	L	chr1	85400001	85450000	20	1	0.333333	0.0149254	8.13672e-07	2.4921e-05	0	0	1	0	0	0	0	Genic	MCOLN2	ENSG00000153898	frequency
DL-vs-VL	V	D	L	chr1	86350001	86400000	15	1	0.25	0.0149254	5.47242e-05	0.000776229	0	0	0	1	0	0	0	Genic	COL24A1	ENSG00000171502	frequency
DL-vs-VL	D	V	L	chr1	87200001	87250000	49	13	0.731343	0.216667	6.45669e-09	5.02466e-07	0	1	0	0	0	0	0	Distal	SH3GLB1	ENSG00000097033	frequency
DL-vs-VL	V	D	L	chr1	87550001	87600000	18	0	0.3	0	2.83839e-07	1.0532e-05	0	0	1	0	0	0	0	Proximal	HS2ST1; LINC01140	ENSG00000153936; ENSG00000267272	frequency
DL-vs-VL	V	D	L	chr1	89850001	89900000	53	32	0.883333	0.477612	1.32742e-06	3.92545e-05	0	0.04	0.92	0	0	0	0.04	Distal	GBP1P1; GBP6	ENSG00000183347; ENSG00000225492	frequency
DL-vs-VL	V	D	L	chr1	91750001	91800000	30	9	0.5	0.134328	8.41396e-06	0.000170323	0	0	0.02	0.56998	0	0	0.41002	Distal	HFM1	ENSG00000162669	frequency
DL-vs-VL	D	V	L	chr1	94050001	94100000	38	3	0.567164	0.05	8.04708e-11	1.51832e-08	1	0	0	0	0	0	0	Genic	BCAR3	ENSG00000137936	frequency
DL-vs-VL	V	D	L	chr1	94500001	94550000	21	3	0.35	0.0447761	9.14111e-06	0.000182275	0	0.26998	0.59002	0	0	0	0.14	Proximal	ABCA4	ENSG00000198691	frequency
DL-vs-VL	D	V	L	chr1	94550001	94600000	63	25	0.940299	0.416667	7.50154e-11	1.4426e-08	0	0	0.46998	0	0	0	0.53002	Proximal	ABCA4	ENSG00000198691	frequency
DL-vs-VL	V	D	L	chr1	97650001	97700000	19	5	0.316667	0.0746269	0.000577754	0.00499355	0	0	0	0	1	0	0	Proximal	DPYD; DPYD-AS1	ENSG00000188641; ENSG00000232878	frequency
DL-vs-VL	V	D	L	chr1	108700001	108750000	24	4	0.4	0.0597015	3.33573e-06	7.98022e-05	0	0	0	1	0	0	0	Distal	SLC25A24	ENSG00000085491	frequency
DL-vs-VL	D	V	L	chr1	110050001	110100000	55	23	0.820896	0.383333	5.23383e-07	1.80789e-05	0	0.96998	0	0	0	0	0.03002	Genic	AMIGO1; GNAI3; GPR61	ENSG00000065135; ENSG00000156097; ENSG00000181754	frequency
DL-vs-VL	V	D	L	chr1	110300001	110350000	10	0	0.166667	0	0.000360523	0.00330604	0	1	0	0	0	0	0	Genic	EPS8L3	ENSG00000198758	frequency
DL-vs-VL	V	D	L	chr1	111150001	111200000	25	2	0.416667	0.0298507	4.17126e-08	2.24163e-06	0	0	0	0.95002	0	0	0.04998	Proximal	KCNA2	ENSG00000177301	frequency
DL-vs-VL	D	V	L	chr1	112350001	112400000	43	21	0.641791	0.35	0.00104152	0.00785464	0	1	0	0	0	0	0	Proximal	KCND3	ENSG00000171385	frequency
DL-vs-VL	D	V	L	chr1	114500001	114550000	44	20	0.656716	0.333333	0.00063303	0.00541746	0	0.59002	0	0	0	0	0.40998	Proximal	HIPK1; OLFML3	ENSG00000116774; ENSG00000163349	frequency
DL-vs-VL	V	D	L	chr1	116150001	116200000	34	12	0.566667	0.179104	5.9537e-06	0.000127762	0	0	0	1	0	0	0	Proximal	VANGL1	ENSG00000173218	frequency
DL-vs-VL	D	V	L	chr1	117150001	117200000	46	13	0.686567	0.216667	1.56896e-07	6.86634e-06	0	0.92	0	0	0	0	0.08	Proximal	IGSF3	ENSG00000143061	frequency
DL-vs-VL	V	D	L	chr1	118600001	118650000	13	1	0.216667	0.0149254	0.000316214	0.00313548	0	0	0	1	0	0	0	Proximal	SPAG17	ENSG00000155761	frequency
DL-vs-VL	V	D	L	chr1	119550001	119600000	11	0	0.183333	0	0.00015407	0.0017062	0	0	0	0	0.58998	0	0.41002	Proximal	WARS2	ENSG00000116874	frequency
DL-vs-VL	V	D	L	chr1	121300001	121350000	46	40	0.766667	0.597015	0.000464234	0.00409739	0	0	0	0.14998	0.83002	0	0.02	Distal	EMBP1	ENSG00000231752	frequency
DL-vs-VL	V	D	L	chr1	144850001	144900000	19	0	0.316667	0	7.01619e-08	3.5525e-06	0	0	1	0	0	0	0	Genic	NBPF20; PDE4DIP	ENSG00000162825; ENSG00000178104	frequency
DL-vs-VL	D	V	L	chr1	153150001	153200000	53	10	0.791045	0.166667	8.16169e-13	4.01622e-10	0	0	1	0	0	0	0	Distal	LELP1; PRR9	ENSG00000203783; ENSG00000203784	frequency
DL-vs-VL	V	D	L	chr1	153500001	153550000	11	0	0.183333	0	0.00015407	0.0017062	0.98	0	0	0	0	0	0.02	Genic	S100A2; S100A3; S100A4; S100A5; S100A6	ENSG00000188015; ENSG00000196154; ENSG00000196420; ENSG00000196754; ENSG00000197956	frequency
DL-vs-VL	V	D	L	chr1	154900001	154950000	19	0	0.316667	0	1.09369e-07	4.99402e-06	1	0	0	0	0	0	0	Genic	CKS1B; MIR4258; PBXIP1; PMVK; PYGO2; SHC1	ENSG00000160691; ENSG00000163344; ENSG00000163346; ENSG00000163348; ENSG00000173207; ENSG00000264349	frequency
DL-vs-VL	V	D	L	chr1	156200001	156250000	9	0	0.15	0	0.000834152	0.00640178	1	0	0	0	0	0	0	Genic	BGLAP; PAQR6; PMF1; PMF1-BGLAP; SMG5	ENSG00000160781; ENSG00000160783; ENSG00000198952; ENSG00000242252; ENSG00000260238	frequency
DL-vs-VL	V	D	L	chr1	156800001	156850000	16	1	0.266667	0.0149254	2.5844e-05	0.000413173	1	0	0	0	0	0	0	Genic	INSRR; NTRK1	ENSG00000027644; ENSG00000198400	frequency
DL-vs-VL	D	V	L	chr1	156850001	156900000	47	24	0.701493	0.4	0.000725061	0.00603553	1	0	0	0	0	0	0	Genic	LRRC71; NTRK1; PEAR1	ENSG00000160838; ENSG00000187800; ENSG00000198400	frequency
DL-vs-VL	V	D	L	chr1	156900001	156950000	31	3	0.516667	0.0447761	7.46573e-10	9.04937e-08	0.32998	0.63002	0	0	0	0	0.04	Genic	ARHGEF11; LRRC71; MIR765	ENSG00000132694; ENSG00000160838; ENSG00000211581	frequency
DL-vs-VL	V	D	L	chr1	157950001	158000000	38	16	0.633333	0.238806	5.44435e-06	0.000117716	0	0	0.12998	0.85002	0	0	0.02	Distal	KIRREL	ENSG00000183853	frequency
DL-vs-VL	D	V	L	chr1	160100001	160150000	21	4	0.313433	0.0666667	0.000598364	0.00514943	0.33002	0.4	0	0	0	0	0.26998	Genic	ATP1A2; ATP1A4	ENSG00000018625; ENSG00000132681	frequency
DL-vs-VL	D	V	L	chr1	162050001	162100000	47	23	0.701493	0.383333	0.000371009	0.00337853	0.2	0.42	0	0	0	0	0.38	Genic	NOS1AP	ENSG00000198929	frequency
DL-vs-VL	D	V	L	chr1	164650001	164700000	64	17	0.955224	0.283333	3.73656e-16	9.34139e-13	0	0	0	0	0	1	0	Proximal	PBX1	ENSG00000185630	frequency
DL-vs-VL	D	V	L	chr1	164850001	164900000	60	23	0.895522	0.383333	8.33004e-10	9.80005e-08	0	0	0	0	1	0	0	Proximal	PBX1	ENSG00000185630	frequency
DL-vs-VL	D	V	L	chr1	165850001	165900000	18	2	0.268657	0.0333333	0.000200766	0.00212114	0	0	1	0	0	0	0	Genic	MIR3658; UCK2	ENSG00000143179	frequency
DL-vs-VL	V	D	L	chr1	167400001	167450000	14	0	0.233333	0	1.11993e-05	0.00020587	0	0.08	0.68	0	0	0	0.24	Genic	CD247	ENSG00000198821	frequency
DL-vs-VL	V	D	L	chr1	168200001	168250000	16	0	0.266667	0	1.83175e-06	4.8652e-05	0	0.96	0	0	0	0	0.04	Genic	ANKRD36BP1; SFT2D2; TBX19	ENSG00000143178; ENSG00000213064; ENSG00000214262	frequency
DL-vs-VL	V	D	L	chr1	168250001	168300000	9	0	0.15	0	0.000834152	0.00640178	0	0.7	0.16	0	0	0	0.14	Genic	TBX19	ENSG00000143178	frequency
DL-vs-VL	V	D	L	chr1	172000001	172050000	54	43	0.9	0.641791	0.000265362	0.00274134	0	0	0.98998	0	0	0	0.01002	Proximal	DNM3	ENSG00000197959	frequency
DL-vs-VL	V	D	L	chr1	172250001	172300000	27	12	0.45	0.179104	0.00110452	0.00829529	0	0.28998	0.17002	0	0	0	0.54	Proximal	DNM3	ENSG00000197959	frequency
DL-vs-VL	V	D	L	chr1	173850001	173900000	44	23	0.733333	0.343284	1.571e-05	0.000279289	0.64	0.04998	0	0	0	0	0.31002	Genic	SERPINC1; ZBTB37	ENSG00000117601; ENSG00000185278	frequency
DL-vs-VL	V	D	L	chr1	175650001	175700000	31	0	0.516667	0	3.09782e-13	1.72101e-10	0	0	0	1	0	0	0	Proximal	TNR	ENSG00000116147	frequency
DL-vs-VL	V	D	L	chr1	176850001	176900000	9	0	0.15	0	0.000763108	0.00622945	0	0	0	0	1	0	0	Proximal	ASTN1	ENSG00000152092	frequency
DL-vs-VL	V	D	L	chr1	176900001	176950000	14	0	0.233333	0	1.11993e-05	0.00020587	0	0	0	0	0.62998	0.23002	0.14	Proximal	ASTN1	ENSG00000152092	frequency
DL-vs-VL	V	D	L	chr1	181550001	181600000	19	5	0.316667	0.0746269	0.000577754	0.00499355	0	0	0.05002	0.44998	0	0	0.5	Proximal	CACNA1E	ENSG00000198216	frequency
DL-vs-VL	V	D	L	chr1	182500001	182550000	22	2	0.366667	0.0298507	5.47726e-07	1.88546e-05	0.59002	0.22998	0	0	0	0	0.18	Genic	RGSL1; RNASEL	ENSG00000121446; ENSG00000135828	frequency
DL-vs-VL	V	D	L	chr1	183450001	183500000	12	1	0.2	0.0149254	0.000653474	0.00552154	0.98	0	0	0	0	0	0.02	Genic	SMG7	ENSG00000116698	frequency
DL-vs-VL	D	V	L	chr1	184750001	184800000	39	17	0.58209	0.283333	0.00118085	0.0087861	0	0	1	0	0	0	0	Genic	FAM129A	ENSG00000135842	frequency
DL-vs-VL	V	D	L	chr1	193200001	193250000	11	1	0.183333	0.0149254	0.00119729	0.00888853	0	0	1	0	0	0	0	Genic	CDC73	ENSG00000134371	frequency
DL-vs-VL	V	D	L	chr1	196150001	196200000	24	10	0.4	0.149254	0.00134293	0.00977031	0	0	0	0	0	1	0	Distal	KCNT2	ENSG00000162687	frequency
DL-vs-VL	V	D	L	chr1	200050001	200100000	17	0	0.283333	0	7.26099e-07	2.28693e-05	0	0	1	0	0	0	0	Genic	NR5A2	ENSG00000116833	frequency
DL-vs-VL	V	D	L	chr1	201150001	201200000	38	6	0.633333	0.0895522	5.53017e-11	1.16425e-08	0	1	0	0	0	0	0	Proximal	IGFN1	ENSG00000163395	frequency
DL-vs-VL	V	D	L	chr1	202600001	202650000	9	0	0.15	0	0.000834152	0.00640178	0	0.99002	0	0	0	0	0.00998	Genic	SYT2	ENSG00000143858	frequency
DL-vs-VL	D	V	L	chr1	203450001	203500000	54	30	0.80597	0.5	0.000343467	0.00330604	0.04998	0.81002	0	0	0	0	0.14	Proximal	OPTC; PRELP	ENSG00000188770; ENSG00000188783	frequency
DL-vs-VL	V	D	L	chr1	205850001	205900000	12	0	0.2	0	6.50812e-05	0.000852406	0	1	0	0	0	0	0	Genic	SLC26A9	ENSG00000174502	frequency
DL-vs-VL	D	V	L	chr1	206900001	206950000	44	12	0.656716	0.2	3.32122e-07	1.20334e-05	1	0	0	0	0	0	0	Proximal	IL10; MAPKAPK2	ENSG00000136634; ENSG00000162889	frequency
DL-vs-VL	V	D	L	chr1	207750001	207800000	16	1	0.266667	0.0149254	2.38136e-05	0.000389047	0	0.1	0.53002	0	0	0	0.36998	Genic	CR1	ENSG00000203710	frequency
DL-vs-VL	D	V	L	chr1	208350001	208400000	64	40	0.955224	0.666667	2.08783e-05	0.000351192	0	0	0.48998	0.12	0	0	0.39002	Proximal	PLXNA2	ENSG00000076356	frequency
DL-vs-VL	V	D	L	chr1	209800001	209850000	11	0	0.183333	0	0.00015407	0.0017062	0	0	0.24	0.48998	0	0	0.27002	Proximal	G0S2; LAMB3	ENSG00000123689; ENSG00000196878	frequency
DL-vs-VL	V	D	L	chr1	210650001	210700000	18	0	0.3	0	2.83839e-07	1.0532e-05	0	0	0	1	0	0	0	Proximal	HHAT	ENSG00000054392	frequency
DL-vs-VL	D	V	L	chr1	210800001	210850000	36	10	0.537313	0.166667	1.65724e-05	0.000291066	0	0	0	1	0	0	0	Proximal	HHAT	ENSG00000054392	frequency
DL-vs-VL	V	D	L	chr1	211250001	211300000	15	1	0.25	0.0149254	5.92273e-05	0.000811889	0	0	0.37002	0.56998	0	0	0.06	Distal	KCNH1	ENSG00000143473	frequency
DL-vs-VL	V	D	L	chr1	211600001	211650000	17	4	0.283333	0.0597015	0.000762566	0.00622945	0	1	0	0	0	0	0	Genic	RD3	ENSG00000198570	frequency
DL-vs-VL	V	D	L	chr1	211900001	211950000	29	3	0.483333	0.0447761	5.84719e-09	4.60409e-07	0.58998	0.23002	0	0	0	0	0.18	Genic	LPGAT1	ENSG00000123684	frequency
DL-vs-VL	V	D	L	chr1	212850001	212900000	15	0	0.25	0	4.55902e-06	9.97597e-05	0	0.94998	0	0	0	0	0.05002	Genic	BATF3; NSL1	ENSG00000117697; ENSG00000123685	frequency
DL-vs-VL	V	D	L	chr1	220000001	220050000	22	0	0.366667	0	5.7107e-09	4.60409e-07	0	0	0	1	0	0	0	Genic	RNU5F-1; SLC30A10	ENSG00000196660; ENSG00000199377	frequency
DL-vs-VL	V	D	L	chr1	223400001	223450000	21	3	0.35	0.0447761	7.5872e-06	0.000156922	0	0	0	1	0	0	0	Genic	SUSD4	ENSG00000143502	frequency
DL-vs-VL	V	D	L	chr1	225150001	225200000	17	3	0.283333	0.0447761	0.0003845	0.00345307	0	0	0	1	0	0	0	Distal	DNAH14	ENSG00000185842	frequency
DL-vs-VL	V	D	L	chr1	226750001	226800000	15	1	0.25	0.0149254	5.92273e-05	0.000811889	0	0.24998	0.14	0	0	0	0.61002	Genic	STUM	ENSG00000203685	frequency
DL-vs-VL	D	V	L	chr1	226800001	226850000	23	3	0.343284	0.05	4.04266e-05	0.000596262	0	0.08	0.75002	0	0	0	0.16998	Genic	ITPKB	ENSG00000143772	frequency
DL-vs-VL	D	V	L	chr1	226850001	226900000	23	6	0.343284	0.1	0.0013234	0.00966694	0	0	1	0	0	0	0	Genic	ITPKB	ENSG00000143772	frequency
DL-vs-VL	V	D	L	chr1	227900001	227950000	22	3	0.366667	0.0447761	3.92195e-06	9.03675e-05	0	0	0.18998	0.31002	0	0	0.5	Distal	JMJD4; SNAP47; ZNF678	ENSG00000081692; ENSG00000143740; ENSG00000181450	frequency
DL-vs-VL	V	D	L	chr1	228400001	228450000	15	2	0.25	0.0298507	0.000372821	0.00337853	0	0	1	0	0	0	0	Genic	C1orf145; OBSCN	ENSG00000154358; ENSG00000162913	frequency
DL-vs-VL	V	D	L	chr1	228650001	228700000	17	0	0.283333	0	7.26099e-07	2.28693e-05	0	0	0.88998	0	0	0	0.11002	Genic	RNF187	ENSG00000168159	frequency
DL-vs-VL	V	D	L	chr1	229750001	229800000	18	3	0.3	0.0447761	8.81574e-05	0.00109717	0	1	0	0	0	0	0	Genic	TAF5L; URB2	ENSG00000135763; ENSG00000135801	frequency
DL-vs-VL	V	D	L	chr1	233700001	233750000	9	0	0.15	0	0.000834152	0.00640178	0	0	1	0	0	0	0	Distal	KCNK1	ENSG00000135750	frequency
DL-vs-VL	D	V	L	chr1	234300001	234350000	46	11	0.686567	0.183333	1.47028e-08	1.0502e-06	0	0.33002	0.58998	0	0	0	0.08	Distal	SLC35F3	ENSG00000183780	frequency
DL-vs-VL	V	D	L	chr1	234350001	234400000	24	4	0.4	0.0597015	3.33573e-06	7.98022e-05	0	1	0	0	0	0	0	Distal	SLC35F3	ENSG00000183780	frequency
DL-vs-VL	V	D	L	chr1	235800001	235850000	11	0	0.183333	0	0.00015407	0.0017062	0	1	0	0	0	0	0	Genic	GNG4; LYST	ENSG00000143669; ENSG00000168243	frequency
DL-vs-VL	V	D	L	chr1	236150001	236200000	10	0	0.166667	0	0.000360523	0.00330604	1	0	0	0	0	0	0	Genic	NID1	ENSG00000116962	frequency
DL-vs-VL	V	D	L	chr1	240000001	240050000	22	2	0.366667	0.0298507	6.90789e-07	2.2686e-05	0	0	0	0	0	1	0	Genic	CHRM3	ENSG00000133019	frequency
DL-vs-VL	D	V	L	chr1	241400001	241450000	17	0	0.253731	0	7.04791e-06	0.000148195	0	0	0	0.23002	0.50998	0	0.26	Genic	RGS7	ENSG00000182901	frequency
DL-vs-VL	D	V	L	chr1	245750001	245800000	29	7	0.432836	0.116667	7.35737e-05	0.000950564	0	0	0.26	0.62	0	0	0.12	Genic	KIF26B	ENSG00000162849	frequency
DL-vs-VL	D	V	L	chr1	245900001	245950000	24	6	0.358209	0.1	0.000760879	0.00622945	0	0	0	1	0	0	0	Genic	SMYD3	ENSG00000185420	frequency
DL-vs-VL	V	D	L	chr1	247550001	247600000	21	0	0.35	0	1.20876e-08	8.75916e-07	0	0	0.16	0.72	0	0	0.12	Distal	NLRP3	ENSG00000162711	frequency
DL-vs-VL	V	D	L	chr1	247850001	247900000	22	6	0.366667	0.0895522	5.49517e-05	0.000778904	0	0	0	0	1	0	0	Distal	OR6F1	ENSG00000169214	frequency
DL-vs-VL	V	D	L	chr1	248650001	248700000	19	0	0.316667	0	8.78834e-08	4.29748e-06	0	0	0	0	1	0	0	Distal	OR2G6; OR2T5	ENSG00000188558; ENSG00000203661	frequency
DL-vs-VL	V	D	L	chr10	1250001	1300000	14	0	0.233333	0	1.11993e-05	0.00020587	0	0.46998	0.45002	0	0	0	0.08	Genic	ADARB2	ENSG00000185736	frequency
DL-vs-VL	D	V	L	chr10	3100001	3150000	61	25	0.910448	0.416667	2.87837e-09	2.67172e-07	0	0	0	0.92	0	0	0.08	Genic	PFKP	ENSG00000067057	frequency
DL-vs-VL	V	D	L	chr10	4700001	4750000	46	15	0.766667	0.223881	4.47419e-10	6.21416e-08	0	0	0	0	1	0	0	Genic	LINC00704	ENSG00000231298	frequency
DL-vs-VL	V	D	L	chr10	5150001	5200000	23	7	0.383333	0.104478	0.000290589	0.00296368	0	0	0	1	0	0	0	Distal	AKR1C8P	ENSG00000264006	frequency
DL-vs-VL	V	D	L	chr10	5950001	6000000	29	13	0.483333	0.19403	0.000663988	0.00559619	0.68998	0.19002	0	0	0	0	0.12	Genic	FBXO18; IL15RA	ENSG00000134452; ENSG00000134470	frequency
DL-vs-VL	V	D	L	chr10	6050001	6100000	18	0	0.3	0	2.83839e-07	1.0532e-05	0	0.82998	0	0	0	0	0.17002	Genic	IL2RA	ENSG00000134460	frequency
DL-vs-VL	D	V	L	chr10	11050001	11100000	27	8	0.402985	0.133333	0.00130415	0.00955424	0	0.21002	0.14998	0.5	0	0	0.14	Proximal	CELF2	ENSG00000048740	frequency
DL-vs-VL	V	D	L	chr10	13500001	13550000	28	2	0.466667	0.0298507	2.09279e-09	2.04233e-07	0	0	0.98	0	0	0	0.02	Genic	BEND7	ENSG00000165626	frequency
DL-vs-VL	D	V	L	chr10	14350001	14400000	29	0	0.432836	0	4.13625e-10	5.90893e-08	0	0.04	0.84	0	0	0	0.12	Genic	FRMD4A	ENSG00000151474	frequency
DL-vs-VL	V	D	L	chr10	14750001	14800000	20	3	0.333333	0.0447761	2.08783e-05	0.000351192	0	1	0	0	0	0	0	Genic	FAM107B	ENSG00000065809	frequency
DL-vs-VL	D	V	L	chr10	14800001	14850000	16	2	0.238806	0.0333333	0.000785028	0.00631813	0	0.98	0	0	0	0	0.02	Genic	FAM107B	ENSG00000065809	frequency
DL-vs-VL	V	D	L	chr10	16500001	16550000	11	0	0.183333	0	0.00015407	0.0017062	0	0	0	1	0	0	0	Genic	PTER	ENSG00000165983	frequency
DL-vs-VL	V	D	L	chr10	18200001	18250000	23	0	0.383333	0	2.06673e-09	2.04233e-07	0	0	0	1	0	0	0	Genic	MRC1; SLC39A12	ENSG00000148482; ENSG00000260314	frequency
DL-vs-VL	V	D	L	chr10	20350001	20400000	18	0	0.3	0	2.83839e-07	1.0532e-05	0	0	0	0	0	1	0	Genic	PLXDC2	ENSG00000120594	frequency
DL-vs-VL	V	D	L	chr10	23450001	23500000	21	2	0.35	0.0298507	3.1313e-06	7.64665e-05	0	0	1	0	0	0	0	Genic	PTF1A	ENSG00000168267	frequency
DL-vs-VL	V	D	L	chr10	24100001	24150000	39	17	0.65	0.253731	5.69516e-06	0.000122741	0	0	0	0	1	0	0	Genic	KIAA1217	ENSG00000120549	frequency
DL-vs-VL	V	D	L	chr10	25200001	25250000	9	0	0.15	0	0.000834152	0.00640178	0	0	0	0.32998	0	0	0.67002	Genic	PRTFDC1	ENSG00000099256	frequency
DL-vs-VL	V	D	L	chr10	25800001	25850000	23	7	0.383333	0.104478	0.000151412	0.0017062	0	0	0	0	1	0	0	Distal	GPR158	ENSG00000151025	frequency
DL-vs-VL	V	D	L	chr10	27050001	27100000	17	2	0.283333	0.0298507	8.05619e-05	0.00102496	0	1	0	0	0	0	0	Genic	ABI1	ENSG00000136754	frequency
DL-vs-VL	V	D	L	chr10	32050001	32100000	14	2	0.233333	0.0298507	0.000782809	0.00630997	0	0.96	0	0	0	0	0.04	Genic	ARHGAP12	ENSG00000165322	frequency
DL-vs-VL	D	V	L	chr10	35600001	35650000	23	5	0.343284	0.0833333	0.000482054	0.00425091	0	1	0	0	0	0	0	Genic	CCNY	ENSG00000108100	frequency
DL-vs-VL	V	D	L	chr10	35700001	35750000	16	0	0.266667	0	1.83175e-06	4.8652e-05	0	0	1	0	0	0	0	Genic	CCNY	ENSG00000108100	frequency
DL-vs-VL	V	D	L	chr10	35850001	35900000	14	0	0.233333	0	1.11993e-05	0.00020587	0	0	1	0	0	0	0	Genic	CCNY; GJD4	ENSG00000108100; ENSG00000177291	frequency
DL-vs-VL	D	V	L	chr10	45800001	45850000	26	4	0.38806	0.0666667	1.71843e-05	0.0002999	0	0	0.04	0.58	0	0	0.38	Distal	OR13A1	ENSG00000256574	frequency
DL-vs-VL	D	V	L	chr10	46950001	47000000	11	0	0.164179	0	0.000731804	0.00608063	0	0	0	1	0	0	0	Genic	GLUD1P7; GPRIN2; PTPN20; SYT15	ENSG00000204175; ENSG00000204176; ENSG00000204179; ENSG00000265366	frequency
DL-vs-VL	V	D	L	chr10	50300001	50350000	15	3	0.25	0.0447761	0.000851344	0.00651373	0	0.70998	0	0	0	0	0.29002	Proximal	FAM170B; FAM170B-AS1; VSTM4	ENSG00000165633; ENSG00000172538; ENSG00000234736	frequency
DL-vs-VL	D	V	L	chr10	50800001	50850000	59	21	0.880597	0.35	5.17156e-08	2.74326e-06	0	0	1	0	0	0	0	Proximal	CHAT; SLC18A3	ENSG00000070748; ENSG00000187714	frequency
DL-vs-VL	V	D	L	chr10	53900001	53950000	15	1	0.25	0.0149254	5.92273e-05	0.000811889	0	0	0.55002	0	0.14	0	0.30998	Proximal	PRKG1	ENSG00000185532	frequency
DL-vs-VL	V	D	L	chr10	57050001	57100000	10	0	0.166667	0	0.000326114	0.00319094	0	0	0	0	0	1	0	Distal	PCDH15	ENSG00000150275	frequency
DL-vs-VL	V	D	L	chr10	60900001	60950000	21	7	0.35	0.104478	0.00113787	0.00850428	0	0	0	0	1	0	0	Proximal	PHYHIPL	ENSG00000165443	frequency
DL-vs-VL	V	D	L	chr10	61500001	61550000	10	0	0.166667	0	0.000360523	0.00330604	0	0	0	1	0	0	0	Genic	CCDC6; MRLN	ENSG00000108091; ENSG00000227877	frequency
DL-vs-VL	V	D	L	chr10	61900001	61950000	14	0	0.233333	0	1.11993e-05	0.00020587	0	0	0.3	0.25002	0	0	0.44998	Genic	ANK3	ENSG00000151150	frequency
DL-vs-VL	V	D	L	chr10	68600001	68650000	11	1	0.183333	0.0149254	0.00119729	0.00888853	0	0	0	0	0.32	0.48	0.2	Proximal	CTNNA3	ENSG00000183230	frequency
DL-vs-VL	D	V	L	chr10	71850001	71900000	64	38	0.955224	0.633333	3.92195e-06	9.03675e-05	0.55002	0.34998	0	0	0	0	0.1	Proximal	AIFM2; H2AFY2; TYSND1	ENSG00000042286; ENSG00000099284; ENSG00000156521	frequency
DL-vs-VL	V	D	L	chr10	72300001	72350000	25	0	0.416667	0	2.56991e-10	3.93084e-08	0.16	0.78	0	0	0	0	0.06	Genic	PALD1	ENSG00000107719	frequency
DL-vs-VL	V	D	L	chr10	72600001	72650000	45	33	0.75	0.492537	0.000768783	0.00627066	0	0	1	0	0	0	0	Proximal	PCBD1; SGPL1	ENSG00000166224; ENSG00000166228	frequency
DL-vs-VL	D	V	L	chr10	73200001	73250000	67	43	1	0.716667	1.53691e-06	4.3849e-05	0	0	1	0	0	0	0	Proximal	CDH23	ENSG00000107736	frequency
DL-vs-VL	D	V	L	chr10	73350001	73400000	60	27	0.895522	0.45	9.33134e-08	4.54017e-06	0	1	0	0	0	0	0	Proximal	CDH23	ENSG00000107736	frequency
DL-vs-VL	D	V	L	chr10	73800001	73850000	51	19	0.761194	0.316667	4.97692e-07	1.73412e-05	1	0	0	0	0	0	0	Genic	ANAPC16; SPOCK2	ENSG00000107742; ENSG00000166295	frequency
DL-vs-VL	V	D	L	chr10	74100001	74150000	10	0	0.166667	0	0.000360523	0.00330604	1	0	0	0	0	0	0	Genic	DNAJB12; MICU1; MIR1256	ENSG00000107745; ENSG00000148719; ENSG00000221808	frequency
DL-vs-VL	V	D	L	chr10	76600001	76650000	35	2	0.583333	0.0298507	8.63488e-13	4.01622e-10	0.00998	0.89002	0	0	0	0	0.1	Genic	KAT6B	ENSG00000156650	frequency
DL-vs-VL	V	D	L	chr10	77150001	77200000	23	6	0.383333	0.0895522	9.07169e-05	0.00112552	0	0.38998	0.49002	0	0	0	0.12	Genic	ZNF503; ZNF503-AS2	ENSG00000165655; ENSG00000237149	frequency
DL-vs-VL	V	D	L	chr10	78250001	78300000	20	6	0.333333	0.0895522	0.000760142	0.00622945	0	0	0	0	1	0	0	Proximal	C10orf11	ENSG00000148655	frequency
DL-vs-VL	D	V	L	chr10	79050001	79100000	60	27	0.895522	0.45	9.33134e-08	4.54017e-06	0	0	0	1	0	0	0	Proximal	KCNMA1	ENSG00000156113	frequency
DL-vs-VL	D	V	L	chr10	79150001	79200000	66	41	0.985075	0.683333	1.97263e-06	5.0841e-05	0	0	0	1	0	0	0	Proximal	KCNMA1	ENSG00000156113	frequency
DL-vs-VL	V	D	L	chr10	79550001	79600000	24	0	0.4	0	7.35279e-10	9.04937e-08	0.51002	0.40998	0	0	0	0	0.08	Genic	DLG5	ENSG00000151208	frequency
DL-vs-VL	V	D	L	chr10	81250001	81300000	18	4	0.3	0.0597015	0.000374186	0.00338018	0	0.94	0	0	0	0	0.06	Proximal	EIF5AL1	ENSG00000253626	frequency
DL-vs-VL	V	D	L	chr10	82050001	82100000	13	0	0.216667	0	2.71643e-05	0.000420826	0	1	0	0	0	0	0	Genic	DYDC1	ENSG00000170788	frequency
DL-vs-VL	V	D	L	chr10	84350001	84400000	14	0	0.233333	0	1.11993e-05	0.00020587	0	0	0	0	0	1	0	Proximal	NRG3	ENSG00000185737	frequency
DL-vs-VL	D	V	L	chr10	88400001	88450000	55	11	0.820896	0.183333	2.21607e-13	1.47738e-10	0.43002	0.38998	0	0	0	0	0.18	Genic	LDB3; OPN4	ENSG00000122367; ENSG00000122375	frequency
DL-vs-VL	V	D	L	chr10	90550001	90600000	11	0	0.183333	0	0.000137755	0.001614	0	1	0	0	0	0	0	Proximal	ANKRD22; LIPM	ENSG00000152766; ENSG00000173239	frequency
DL-vs-VL	V	D	L	chr10	92950001	93000000	13	1	0.216667	0.0149254	0.000297894	0.00297448	0	0	1	0	0	0	0	Proximal	PCGF5	ENSG00000180628	frequency
DL-vs-VL	V	D	L	chr10	95850001	95900000	9	0	0.15	0	0.000834152	0.00640178	0	0	0	1	0	0	0	Proximal	PLCE1	ENSG00000138193	frequency
DL-vs-VL	V	D	L	chr10	97000001	97050000	9	0	0.15	0	0.000834152	0.00640178	1	0	0	0	0	0	0	Genic	PDLIM1	ENSG00000107438	frequency
DL-vs-VL	V	D	L	chr10	97100001	97150000	36	13	0.6	0.19403	3.62579e-06	8.62256e-05	1	0	0	0	0	0	0	Genic	SORBS1	ENSG00000095637	frequency
DL-vs-VL	D	V	L	chr10	97200001	97250000	22	3	0.328358	0.05	8.48152e-05	0.00106686	0.90998	0.05002	0	0	0	0	0.04	Genic	SORBS1	ENSG00000095637	frequency
DL-vs-VL	V	D	L	chr10	98100001	98150000	9	0	0.15	0	0.000834152	0.00640178	0.29002	0	0	0	0	0	0.70998	Proximal	OPALIN; TLL2	ENSG00000095587; ENSG00000197430	frequency
DL-vs-VL	D	V	L	chr10	98900001	98950000	61	21	0.910448	0.35	1.69485e-11	4.84244e-09	0	1	0	0	0	0	0	Genic	ARHGAP19-SLIT1; SLIT1	ENSG00000187122; ENSG00000269891	frequency
DL-vs-VL	V	D	L	chr10	99500001	99550000	23	1	0.383333	0.0149254	5.25334e-08	2.74326e-06	0.52998	0.21002	0	0	0	0	0.26	Proximal	SFRP5; ZFYVE27	ENSG00000120057; ENSG00000155256	frequency
DL-vs-VL	V	D	L	chr10	101150001	101200000	17	1	0.283333	0.0149254	1.11181e-05	0.00020587	0	0	1	0	0	0	0	Genic	CNNM1; GOT1	ENSG00000119946; ENSG00000120053	frequency
DL-vs-VL	V	D	L	chr10	102300001	102350000	26	1	0.433333	0.0149254	2.99383e-09	2.73278e-07	0	1	0	0	0	0	0	Genic	HIF1AN	ENSG00000166135	frequency
DL-vs-VL	D	V	L	chr10	102500001	102550000	42	14	0.626866	0.233333	1.35161e-05	0.000245301	0	1	0	0	0	0	0	Genic	PAX2	ENSG00000075891	frequency
DL-vs-VL	V	D	L	chr10	103700001	103750000	19	1	0.316667	0.0149254	1.97263e-06	5.0841e-05	1	0	0	0	0	0	0	Genic	C10orf76	ENSG00000120029	frequency
DL-vs-VL	V	D	L	chr10	104350001	104400000	11	0	0.183333	0	0.00015407	0.0017062	1	0	0	0	0	0	0	Genic	SUFU	ENSG00000107882	frequency
DL-vs-VL	V	D	L	chr10	105600001	105650000	10	0	0.166667	0	0.000360523	0.00330604	0	1	0	0	0	0	0	Genic	OBFC1; SH3PXD2A	ENSG00000107957; ENSG00000107960	frequency
DL-vs-VL	V	D	L	chr10	106600001	106650000	31	15	0.516667	0.223881	0.000826191	0.00640178	0	0	0	0	1	0	0	Proximal	SORCS3	ENSG00000156395	frequency
DL-vs-VL	V	D	L	chr10	112500001	112550000	25	2	0.416667	0.0298507	4.17126e-08	2.24163e-06	1	0	0	0	0	0	0	Proximal	RBM20	ENSG00000203867	frequency
DL-vs-VL	V	D	L	chr10	112600001	112650000	13	0	0.216667	0	2.71643e-05	0.000420826	1	0	0	0	0	0	0	Proximal	PDCD4	ENSG00000150593	frequency
DL-vs-VL	V	D	L	chr10	114000001	114050000	19	1	0.316667	0.0149254	1.97263e-06	5.0841e-05	0	0	0	1	0	0	0	Proximal	TECTB	ENSG00000119913	frequency
DL-vs-VL	V	D	L	chr10	115550001	115600000	14	1	0.233333	0.0149254	0.000133799	0.00159569	0	0.51002	0.16998	0	0	0	0.32	Genic	DCLRE1A	ENSG00000198924	frequency
DL-vs-VL	D	V	L	chr10	116200001	116250000	54	21	0.80597	0.35	2.47499e-07	1.01642e-05	0	0	1	0	0	0	0	Genic	ABLIM1	ENSG00000099204	frequency
DL-vs-VL	D	V	L	chr10	116650001	116700000	47	10	0.701493	0.166667	1.43267e-09	1.58568e-07	0	0.04998	0.91002	0	0	0	0.04	Genic	FAM160B1; TRUB1	ENSG00000151553; ENSG00000165832	frequency
DL-vs-VL	V	D	L	chr10	119850001	119900000	12	0	0.2	0	6.50812e-05	0.000852406	0	0	0	0	1	0	0	Proximal	CASC2	ENSG00000177640	frequency
DL-vs-VL	D	V	L	chr10	121100001	121150000	65	33	0.970149	0.55	5.79697e-09	4.60409e-07	0.86998	0	0	0	0	0	0.13002	Genic	GRK5; MIR4681	ENSG00000198873; ENSG00000265719	frequency
DL-vs-VL	D	V	L	chr10	121250001	121300000	46	18	0.686567	0.3	1.72848e-05	0.000300867	1	0	0	0	0	0	0	Genic	RGS10	ENSG00000148908	frequency
DL-vs-VL	D	V	L	chr10	122200001	122250000	18	1	0.268657	0.0166667	3.47697e-05	0.000528415	0	0	0	0.67002	0	0	0.32998	Proximal	PLPP4	ENSG00000203805	frequency
DL-vs-VL	D	V	L	chr10	122550001	122600000	41	16	0.61194	0.266667	0.000281224	0.00287992	0	0	0	0.14	0.64998	0	0.21002	Proximal	WDR11-AS1	ENSG00000227165	frequency
DL-vs-VL	V	D	L	chr10	123500001	123550000	10	0	0.166667	0	0.000360523	0.00330604	0	0	0.4	0.30998	0	0	0.29002	Genic	ATE1	ENSG00000107669	frequency
DL-vs-VL	V	D	L	chr10	124000001	124050000	25	2	0.416667	0.0298507	4.17126e-08	2.24163e-06	0	0	0	1	0	0	0	Proximal	BTBD16; TACC2	ENSG00000138152; ENSG00000138162	frequency
DL-vs-VL	D	V	L	chr10	124050001	124100000	24	2	0.358209	0.0333333	3.82176e-06	9.01675e-05	0	0	0	1	0	0	0	Proximal	BTBD16	ENSG00000138152	frequency
DL-vs-VL	V	D	L	chr10	127450001	127500000	30	10	0.5	0.149254	2.35582e-05	0.000388929	0.5	0	0.14	0.03002	0	0	0.32998	Genic	EDRF1; MMP21; UROS	ENSG00000107938; ENSG00000154485; ENSG00000188690	frequency
DL-vs-VL	V	D	L	chr10	128350001	128400000	15	1	0.25	0.0149254	5.92273e-05	0.000811889	0	0	0	0.43002	0	0	0.56998	Genic	C10orf90	ENSG00000154493	frequency
DL-vs-VL	V	D	L	chr10	128600001	128650000	20	2	0.333333	0.0298507	7.21075e-06	0.000150068	0	0	0.02	0.3	0	0.02	0.66	Genic	DOCK1	ENSG00000150760	frequency
DL-vs-VL	V	D	L	chr10	128800001	128850000	18	0	0.3	0	2.83839e-07	1.0532e-05	0	0	0	0.96998	0	0	0.03002	Genic	DOCK1	ENSG00000150760	frequency
DL-vs-VL	D	V	L	chr10	128850001	128900000	66	26	0.985075	0.433333	2.01977e-13	1.39295e-10	0	0	0	0.54	0.31002	0	0.14998	Genic	DOCK1	ENSG00000150760	frequency
DL-vs-VL	V	D	L	chr10	129850001	129900000	16	0	0.266667	0	1.83175e-06	4.8652e-05	0	0	0.53002	0.40998	0	0	0.06	Genic	MKI67; PTPRE	ENSG00000132334; ENSG00000148773	frequency
DL-vs-VL	D	V	L	chr10	131500001	131550000	62	34	0.925373	0.566667	2.60621e-06	6.54006e-05	0	0	0	0	1	0	0	Genic	MGMT	ENSG00000170430	frequency
DL-vs-VL	V	D	L	chr10	131550001	131600000	50	28	0.833333	0.41791	1.53432e-06	4.3849e-05	0	0	0	0	1	0	0	Genic	MGMT	ENSG00000170430	frequency
DL-vs-VL	V	D	L	chr10	131600001	131650000	36	3	0.6	0.0447761	2.83673e-12	1.18197e-09	0	0	0	0	1	0	0	Genic	EBF3; MIR4297	ENSG00000108001; ENSG00000266676	frequency
DL-vs-VL	D	V	L	chr10	133600001	133650000	64	36	0.955224	0.6	6.78999e-07	2.2686e-05	0	0	0.22	0	0.42	0	0.36	Distal	LINC01164	ENSG00000189275	frequency
DL-vs-VL	V	D	L	chr10	134350001	134400000	22	3	0.366667	0.0447761	3.92195e-06	9.03675e-05	0	1	0	0	0	0	0	Genic	INPP5A	ENSG00000068383	frequency
DL-vs-VL	V	D	L	chr11	350001	400000	12	0	0.2	0	6.50812e-05	0.000852406	1	0	0	0	0	0	0	Genic	B4GALNT4; PKP3	ENSG00000182272; ENSG00000184363	frequency
DL-vs-VL	V	D	L	chr11	950001	1000000	20	0	0.333333	0	4.15197e-08	2.24163e-06	1	0	0	0	0	0	0	Genic	AP2A2	ENSG00000183020	frequency
DL-vs-VL	V	D	L	chr11	1850001	1900000	34	8	0.566667	0.119403	5.33271e-08	2.77024e-06	1	0	0	0	0	0	0	Genic	LSP1; MIR4298; SYT8; TNNI2	ENSG00000130592; ENSG00000130598; ENSG00000149043; ENSG00000264493	frequency
DL-vs-VL	V	D	L	chr11	3000001	3050000	29	1	0.483333	0.0149254	6.5946e-11	1.29306e-08	1	0	0	0	0	0	0	Genic	CARS; NAP1L4	ENSG00000110619; ENSG00000205531	frequency
DL-vs-VL	D	V	L	chr11	3250001	3300000	15	1	0.223881	0.0166667	0.000313244	0.00310758	0	0.74998	0.15002	0	0	0	0.1	Genic	MRGPRE	ENSG00000184350	frequency
DL-vs-VL	D	V	L	chr11	4400001	4450000	12	0	0.179104	0	0.000343987	0.00330604	0	0	1	0	0	0	0	Distal	TRIM21	ENSG00000132109	both
DL-vs-VL	V	D	L	chr11	4500001	4550000	20	0	0.333333	0	4.15197e-08	2.24163e-06	0	0	0	0.44998	0.41002	0	0.14	Proximal	OR52K1	ENSG00000196778	frequency
DL-vs-VL	V	D	L	chr11	5150001	5200000	13	1	0.216667	0.0149254	0.000297894	0.00297448	0	0	0	0	1	0	0	Proximal	OR52A1; OR52A5	ENSG00000171944; ENSG00000182070	frequency
DL-vs-VL	V	D	L	chr11	6500001	6550000	26	4	0.433333	0.0597015	5.83393e-07	1.98433e-05	0.23002	0.62998	0	0	0	0	0.14	Genic	ARFIP2; DNHD1; TIMM10B	ENSG00000132254; ENSG00000132286; ENSG00000179532	frequency
DL-vs-VL	V	D	L	chr11	6700001	6750000	25	5	0.416667	0.0746269	6.01953e-06	0.000128348	0.90998	0.09002	0	0	0	0	0	Genic	GVINP1; MRPL17	ENSG00000158042; ENSG00000254838	frequency
DL-vs-VL	V	D	L	chr11	6950001	7000000	34	17	0.566667	0.253731	0.000236251	0.00246608	0	0	1	0	0	0	0	Genic	ZNF215	ENSG00000149054	frequency
DL-vs-VL	V	D	L	chr11	7550001	7600000	36	18	0.6	0.268657	0.000286158	0.00292147	0	0	0	1	0	0	0	Proximal	PPFIBP2	ENSG00000166387	frequency
DL-vs-VL	V	D	L	chr11	10650001	10700000	47	15	0.783333	0.223881	2.02068e-10	3.45415e-08	0	0.81002	0.14998	0	0	0	0.04	Proximal	MRVI1	ENSG00000072952	frequency
DL-vs-VL	D	V	L	chr11	11250001	11300000	65	34	0.970149	0.566667	1.57146e-08	1.06825e-06	0	0	0.10998	0.71002	0	0	0.18	Proximal	GALNT18	ENSG00000110328	frequency
DL-vs-VL	V	D	L	chr11	12850001	12900000	20	1	0.333333	0.0149254	7.5032e-07	2.34475e-05	0	0	0.56998	0	0	0	0.43002	Genic	TEAD1	ENSG00000187079	frequency
DL-vs-VL	V	D	L	chr11	14700001	14750000	23	5	0.383333	0.0746269	2.36865e-05	0.000388929	0	0	1	0	0	0	0	Genic	PDE3B	ENSG00000152270	frequency
DL-vs-VL	V	D	L	chr11	16050001	16100000	17	1	0.283333	0.0149254	9.61441e-06	0.000189772	0	0	0	0	1	0	0	Proximal	SOX6	ENSG00000110693	frequency
DL-vs-VL	D	V	L	chr11	16800001	16850000	26	2	0.38806	0.0333333	7.25799e-07	2.28693e-05	0	0	1	0	0	0	0	Genic	PLEKHA7	ENSG00000166689	frequency
DL-vs-VL	V	D	L	chr11	17050001	17100000	10	0	0.166667	0	0.000360523	0.00330604	0	0.96	0	0	0	0	0.04	Genic	OR7E14P; PIK3C2A; RPS13	ENSG00000011405; ENSG00000110700; ENSG00000184669	frequency
DL-vs-VL	D	V	L	chr11	18750001	18800000	59	24	0.880597	0.4	1.01344e-08	7.59134e-07	0	0.96	0	0	0	0	0.04	Genic	PTPN5	ENSG00000110786	frequency
DL-vs-VL	V	D	L	chr11	19650001	19700000	16	0	0.266667	0	1.53691e-06	4.3849e-05	0	0	0.1	0.77002	0	0	0.12998	Proximal	NAV2	ENSG00000166833	frequency
DL-vs-VL	D	V	L	chr11	19900001	19950000	55	24	0.820896	0.4	1.28458e-06	3.8118e-05	0	0	0	0.94	0	0	0.06	Proximal	NAV2	ENSG00000166833	frequency
DL-vs-VL	D	V	L	chr11	20000001	20050000	26	2	0.38806	0.0333333	6.79715e-07	2.2686e-05	0.66	0	0	0	0	0	0.34	Proximal	NAV2	ENSG00000166833	frequency
DL-vs-VL	V	D	L	chr11	28250001	28300000	22	7	0.366667	0.104478	0.000544872	0.00475249	0	0	0	0	1	0	0	Proximal	METTL15	ENSG00000169519	frequency
DL-vs-VL	D	V	L	chr11	32450001	32500000	45	13	0.671642	0.216667	3.73095e-07	1.33487e-05	0	0	0	1	0	0	0	Proximal	WT1; WT1-AS	ENSG00000183242; ENSG00000184937	frequency
DL-vs-VL	D	V	L	chr11	35150001	35200000	58	24	0.865672	0.4	3.82142e-08	2.20891e-06	1	0	0	0	0	0	0	Proximal	CD44	ENSG00000026508	frequency
DL-vs-VL	D	V	L	chr11	35250001	35300000	61	36	0.910448	0.6	4.76561e-05	0.000687678	1	0	0	0	0	0	0	Proximal	CD44; SLC1A2	ENSG00000026508; ENSG00000110436	frequency
DL-vs-VL	V	D	L	chr11	35300001	35350000	24	4	0.4	0.0597015	2.78612e-06	6.93927e-05	1	0	0	0	0	0	0	Proximal	SLC1A2	ENSG00000110436	frequency
DL-vs-VL	V	D	L	chr11	35350001	35400000	17	1	0.283333	0.0149254	1.02269e-05	0.00019858	0.98	0	0	0	0	0	0.02	Proximal	SLC1A2	ENSG00000110436	frequency
DL-vs-VL	D	V	L	chr11	36050001	36100000	49	26	0.731343	0.433333	0.0010528	0.00793071	0	0	0.82998	0.11002	0	0	0.06	Proximal	LDLRAD3	ENSG00000179241	frequency
DL-vs-VL	D	V	L	chr11	36400001	36450000	18	2	0.268657	0.0333333	0.000200766	0.00212114	0	0	0	0.99002	0	0	0.00998	Proximal	PRR5L	ENSG00000135362	frequency
DL-vs-VL	D	V	L	chr11	43250001	43300000	29	5	0.432836	0.0833333	6.79361e-06	0.000143628	0	0	0	0.45002	0.36998	0	0.18	Proximal	HNRNPKP3	ENSG00000251557	frequency
DL-vs-VL	D	V	L	chr11	44050001	44100000	35	11	0.522388	0.183333	8.8888e-05	0.0011042	0	0	1	0	0	0	0	Proximal	ACCS; ACCSL; EXT2	ENSG00000110455; ENSG00000151348; ENSG00000205126	frequency
DL-vs-VL	V	D	L	chr11	44250001	44300000	20	0	0.333333	0	4.15197e-08	2.24163e-06	0	0	1	0	0	0	0	Proximal	ALX4; EXT2	ENSG00000052850; ENSG00000151348	frequency
DL-vs-VL	V	D	L	chr11	44300001	44350000	10	0	0.166667	0	0.000360523	0.00330604	0	0	1	0	0	0	0	Proximal	ALX4	ENSG00000052850	frequency
DL-vs-VL	V	D	L	chr11	44550001	44600000	13	0	0.216667	0	2.71643e-05	0.000420826	0.45002	0	0.10998	0	0	0	0.44	Proximal	CD82	ENSG00000085117	frequency
DL-vs-VL	D	V	L	chr11	44900001	44950000	52	14	0.776119	0.233333	7.14133e-10	9.04937e-08	0	0	0	1	0	0	0	Proximal	TSPAN18	ENSG00000157570	frequency
DL-vs-VL	V	D	L	chr11	45650001	45700000	20	3	0.333333	0.0447761	2.08783e-05	0.000351192	0	0	1	0	0	0	0	Proximal	CHST1	ENSG00000175264	frequency
DL-vs-VL	V	D	L	chr11	57100001	57150000	10	0	0.166667	0	0.000360523	0.00330604	0	1	0	0	0	0	0	Genic	P2RX3; PRG3; SSRP1	ENSG00000109991; ENSG00000149136; ENSG00000156575	frequency
DL-vs-VL	V	D	L	chr11	57150001	57200000	9	0	0.15	0	0.000834152	0.00640178	0.52	0.28998	0	0	0	0	0.19002	Genic	PRG2; SLC43A3	ENSG00000134802; ENSG00000186652	frequency
DL-vs-VL	D	V	L	chr11	57400001	57450000	39	15	0.58209	0.25	0.000170514	0.00186558	1	0	0	0	0	0	0	Genic	CLP1; MIR130A; YPEL4; ZDHHC5	ENSG00000156599; ENSG00000166793; ENSG00000172409; ENSG00000208009	frequency
DL-vs-VL	V	D	L	chr11	59150001	59200000	40	26	0.666667	0.38806	0.00114604	0.00854297	0	0.39002	0.48998	0	0	0	0.12	Genic	OR5A2	ENSG00000172324	frequency
DL-vs-VL	V	D	L	chr11	60100001	60150000	34	18	0.566667	0.268657	0.0010528	0.00793071	0	0	0	0	1	0	0	Distal	MS4A14; MS4A6E; MS4A7	ENSG00000166926; ENSG00000166927; ENSG00000166928	frequency
DL-vs-VL	V	D	L	chr11	61950001	62000000	49	25	0.816667	0.373134	3.63941e-07	1.30914e-05	0	1	0	0	0	0	0	Genic	SCGB1D1; SCGB2A1	ENSG00000124939; ENSG00000168515	frequency
DL-vs-VL	V	D	L	chr11	62600001	62650000	16	1	0.266667	0.0149254	2.5844e-05	0.000413173	1	0	0	0	0	0	0	Genic	SLC3A2; SNHG1; SNORD22; SNORD25; SNORD26; SNORD27; SNORD28; SNORD30; WDR74	ENSG00000133316; ENSG00000168003; ENSG00000255717; ENSG00000274544; ENSG00000275043; ENSG00000275996; ENSG00000276788; ENSG00000277194; ENSG00000277846	frequency
DL-vs-VL	V	D	L	chr11	63300001	63350000	23	0	0.383333	0	2.06673e-09	2.04233e-07	0	1	0	0	0	0	0	Distal	HRASLS2; PLA2G16; RARRES3	ENSG00000133321; ENSG00000133328; ENSG00000176485	frequency
DL-vs-VL	V	D	L	chr11	63650001	63700000	27	1	0.45	0.0149254	1.12058e-09	1.26619e-07	1	0	0	0	0	0	0	Genic	MARK2; RCOR2	ENSG00000072518; ENSG00000167771	both
DL-vs-VL	D	V	L	chr11	64650001	64700000	51	26	0.761194	0.433333	0.000242896	0.00253281	1	0	0	0	0	0	0	Genic	ATG2A; MIR192; MIR194-2; PPP2R5B	ENSG00000068971; ENSG00000110046; ENSG00000229719	frequency
DL-vs-VL	V	D	L	chr11	65800001	65850000	45	16	0.75	0.238806	7.39849e-09	5.71312e-07	1	0	0	0	0	0	0	Genic	GAL3ST3; PACS1; SF3B2	ENSG00000087365; ENSG00000175115; ENSG00000175229	frequency
DL-vs-VL	V	D	L	chr11	66650001	66700000	10	0	0.166667	0	0.000360523	0.00330604	1	0	0	0	0	0	0	Genic	PC	ENSG00000173599	frequency
DL-vs-VL	V	D	L	chr11	67250001	67300000	14	0	0.233333	0	1.11993e-05	0.00020587	1	0	0	0	0	0	0	Genic	AIP; CABP2; CDK2AP2; PITPNM1	ENSG00000110697; ENSG00000110711; ENSG00000167791; ENSG00000167797	frequency
DL-vs-VL	V	D	L	chr11	68700001	68750000	22	0	0.366667	0	5.7107e-09	4.60409e-07	0	0.88	0.08	0	0	0	0.04	Genic	IGHMBP2; MRGPRD	ENSG00000132740; ENSG00000172938	frequency
DL-vs-VL	D	V	L	chr11	70450001	70500000	66	42	0.985075	0.7	4.71607e-06	0.00010219	0	0	0	0.90998	0	0	0.09002	Genic	SHANK2; SHANK2-AS1	ENSG00000162105; ENSG00000226627	frequency
DL-vs-VL	V	D	L	chr11	70500001	70550000	14	0	0.233333	0	1.11993e-05	0.00020587	0	0	0	0.85002	0	0	0.14998	Genic	SHANK2	ENSG00000162105	frequency
DL-vs-VL	V	D	L	chr11	71900001	71950000	22	0	0.366667	0	5.7107e-09	4.60409e-07	0	1	0	0	0	0	0	Genic	FOLR1; FOLR2; INPPL1	ENSG00000110195; ENSG00000165457; ENSG00000165458	frequency
DL-vs-VL	D	V	L	chr11	71950001	72000000	46	19	0.686567	0.316667	3.94448e-05	0.000586976	0	1	0	0	0	0	0	Genic	INPPL1; PHOX2A	ENSG00000165458; ENSG00000165462	frequency
DL-vs-VL	D	V	L	chr11	72050001	72100000	57	34	0.850746	0.566667	0.000705878	0.00590446	0	1	0	0	0	0	0	Proximal	CLPB	ENSG00000162129	frequency
DL-vs-VL	D	V	L	chr11	72250001	72300000	27	3	0.402985	0.05	1.77314e-06	4.8652e-05	0.03002	0.92998	0	0	0	0	0.04	Proximal	PDE2A	ENSG00000186642	frequency
DL-vs-VL	D	V	L	chr11	72950001	73000000	43	17	0.641791	0.283333	8.41468e-05	0.00106686	1	0	0	0	0	0	0	Genic	P2RY2; P2RY6	ENSG00000171631; ENSG00000175591	frequency
DL-vs-VL	V	D	L	chr11	73100001	73150000	9	0	0.15	0	0.000834152	0.00640178	1	0	0	0	0	0	0	Genic	FAM168A; RELT	ENSG00000054965; ENSG00000054967	frequency
DL-vs-VL	V	D	L	chr11	74200001	74250000	10	0	0.166667	0	0.000360523	0.00330604	0	1	0	0	0	0	0	Genic	LIPT2	ENSG00000175536	frequency
DL-vs-VL	D	V	L	chr11	74350001	74400000	67	47	1	0.783333	5.74978e-05	0.000804728	0	1	0	0	0	0	0	Genic	POLD3	ENSG00000077514	frequency
DL-vs-VL	D	V	L	chr11	74400001	74450000	65	41	0.970149	0.683333	1.63631e-05	0.000288591	0	1	0	0	0	0	0	Genic	CHRDL2; MIR4696	ENSG00000054938; ENSG00000265902	frequency
DL-vs-VL	V	D	L	chr11	75800001	75850000	32	9	0.533333	0.134328	1.56486e-06	4.43304e-05	0.14	0.82	0	0	0	0	0.04	Proximal	UVRAG	ENSG00000198382	frequency
DL-vs-VL	V	D	L	chr11	76250001	76300000	14	0	0.233333	0	1.11993e-05	0.00020587	0	1	0	0	0	0	0	Proximal	EMSY	ENSG00000158636	frequency
DL-vs-VL	V	D	L	chr11	78700001	78750000	23	6	0.383333	0.0895522	0.000100747	0.00123768	0	0	0	0.06	0.48	0	0.46	Proximal	TENM4	ENSG00000149256	frequency
DL-vs-VL	V	D	L	chr11	78750001	78800000	15	0	0.25	0	3.8772e-06	9.01675e-05	0	0	0	0	0.9	0	0.1	Proximal	TENM4	ENSG00000149256	frequency
DL-vs-VL	V	D	L	chr11	84950001	85000000	18	5	0.3	0.0746269	0.00111147	0.00833809	0	0	0	0	1	0	0	Proximal	DLG2	ENSG00000150672	frequency
DL-vs-VL	V	D	L	chr11	86500001	86550000	32	9	0.533333	0.134328	1.20191e-06	3.58778e-05	1	0	0	0	0	0	0	Genic	PRSS23	ENSG00000150687	frequency
DL-vs-VL	V	D	L	chr11	86550001	86600000	18	1	0.3	0.0149254	4.71607e-06	0.00010219	1	0	0	0	0	0	0	Genic	OR7E2P; PRSS23	ENSG00000150687; ENSG00000255203	frequency
DL-vs-VL	V	D	L	chr11	86950001	87000000	14	0	0.233333	0	1.11993e-05	0.00020587	0	0	0	1	0	0	0	Genic	TMEM135	ENSG00000166575	frequency
DL-vs-VL	V	D	L	chr11	92100001	92150000	19	1	0.316667	0.0149254	1.97263e-06	5.0841e-05	0	0	0	0	0	1	0	Proximal	FAT3	ENSG00000165323	frequency
DL-vs-VL	V	D	L	chr11	92200001	92250000	23	9	0.383333	0.134328	0.000799236	0.00640178	0	0	0	0	0	1	0	Proximal	FAT3	ENSG00000165323	frequency
DL-vs-VL	D	V	L	chr11	92450001	92500000	12	0	0.179104	0	0.000343987	0.00330604	0	0	0	0	0	1	0	Proximal	FAT3	ENSG00000165323	frequency
DL-vs-VL	V	D	L	chr11	92850001	92900000	44	30	0.733333	0.447761	3.68037e-05	0.00055178	0	0	0	1	0	0	0	Proximal	SLC36A4	ENSG00000180773	frequency
DL-vs-VL	V	D	L	chr11	94000001	94050000	15	2	0.25	0.0298507	0.000372821	0.00337853	0	0	0	1	0	0	0	Distal	IZUMO1R	ENSG00000183560	frequency
DL-vs-VL	V	D	L	chr11	94550001	94600000	13	0	0.216667	0	2.71643e-05	0.000420826	0	1	0	0	0	0	0	Proximal	AMOTL1	ENSG00000166025	frequency
DL-vs-VL	D	V	L	chr11	94800001	94850000	38	11	0.567164	0.183333	9.80551e-06	0.000192077	0	0	0.92	0	0	0	0.08	Proximal	ENDOD1	ENSG00000149218	frequency
DL-vs-VL	V	D	L	chr11	94850001	94900000	25	10	0.416667	0.149254	0.0012698	0.00935049	0	0	0.9	0	0	0	0.1	Proximal	ENDOD1; SESN3	ENSG00000149212; ENSG00000149218	frequency
DL-vs-VL	V	D	L	chr11	102700001	102750000	18	4	0.3	0.0597015	0.000245732	0.00255971	0	0.56998	0.33002	0	0	0	0.1	Genic	MMP12; MMP3; WTAPP1	ENSG00000149968; ENSG00000255282; ENSG00000262406	frequency
DL-vs-VL	D	V	L	chr11	111250001	111300000	67	41	1	0.683333	1.09369e-07	4.99402e-06	1	0	0	0	0	0	0	Proximal	LOC100132078; POU2AF1	ENSG00000110777; ENSG00000255428	frequency
DL-vs-VL	V	D	L	chr11	113050001	113100000	28	4	0.466667	0.0597015	7.61998e-08	3.80999e-06	0	0	0	0.17002	0.80998	0	0.02	Proximal	NCAM1	ENSG00000149294	frequency
DL-vs-VL	V	D	L	chr11	113100001	113150000	17	4	0.283333	0.0597015	0.000679807	0.00571374	0	0	0	0.98998	0	0	0.01002	Proximal	NCAM1; NCAM1-AS1	ENSG00000149294; ENSG00000227487	frequency
DL-vs-VL	V	D	L	chr11	113250001	113300000	46	12	0.766667	0.179104	1.60354e-11	4.7163e-09	0	0	0	1	0	0	0	Proximal	ANKK1; DRD2	ENSG00000149295; ENSG00000170209	frequency
DL-vs-VL	V	D	L	chr11	113850001	113900000	9	0	0.15	0	0.000834152	0.00640178	0	0	0	1	0	0	0	Genic	HTR3A	ENSG00000166736	frequency
DL-vs-VL	D	V	L	chr11	117950001	118000000	38	9	0.567164	0.15	1.31313e-06	3.89075e-05	0.33002	0.28	0	0	0	0	0.38998	Proximal	TMPRSS4; TMPRSS4-AS1	ENSG00000137648; ENSG00000255274	frequency
DL-vs-VL	D	V	L	chr11	118000001	118050000	67	47	1	0.783333	5.74978e-05	0.000804728	0.22998	0.73002	0	0	0	0	0.04	Genic	SCN2B; SCN4B	ENSG00000149575; ENSG00000177098	frequency
DL-vs-VL	V	D	L	chr11	118050001	118100000	27	8	0.45	0.119403	4.83174e-05	0.000695215	0	1	0	0	0	0	0	Genic	JAML	ENSG00000160593	frequency
DL-vs-VL	V	D	L	chr11	119250001	119300000	42	25	0.7	0.373134	0.000338417	0.0032936	0	1	0	0	0	0	0	Genic	THY1; USP2	ENSG00000036672; ENSG00000154096	frequency
DL-vs-VL	V	D	L	chr11	120100001	120150000	16	1	0.266667	0.0149254	2.5844e-05	0.000413173	0	0	1	0	0	0	0	Proximal	LOC649133; OAF; POU2F3	ENSG00000137709; ENSG00000184232; ENSG00000259541	frequency
DL-vs-VL	D	V	L	chr11	120700001	120750000	65	44	0.970149	0.733333	0.000174685	0.00189054	0	0.84998	0	0	0	0	0.15002	Proximal	GRIK4	ENSG00000149403	frequency
DL-vs-VL	V	D	L	chr11	121400001	121450000	23	2	0.383333	0.0298507	2.76447e-07	1.0532e-05	0.35002	0	0	0	0	0	0.64998	Genic	SORL1	ENSG00000137642	frequency
DL-vs-VL	D	V	L	chr11	123400001	123450000	18	2	0.268657	0.0333333	0.000200766	0.00212114	0	1	0	0	0	0	0	Genic	GRAMD1B	ENSG00000023171	frequency
DL-vs-VL	D	V	L	chr11	123450001	123500000	67	45	1	0.75	4.55902e-06	9.97597e-05	0	0.22998	0.13002	0	0.14	0	0.5	Genic	GRAMD1B; SCN3B	ENSG00000023171; ENSG00000166257	frequency
DL-vs-VL	V	D	L	chr11	124150001	124200000	18	2	0.3	0.0298507	1.48679e-05	0.000266309	0	0	0	0.69002	0.30998	0	0	Distal	OR8D1; OR8D2	ENSG00000196341; ENSG00000279116	frequency
DL-vs-VL	V	D	L	chr11	124600001	124650000	21	7	0.35	0.104478	0.00113787	0.00850428	0	0	0.91002	0	0	0	0.08998	Genic	ESAM; MSANTD2; NRGN; VSIG2	ENSG00000019102; ENSG00000120458; ENSG00000149564; ENSG00000154146	frequency
DL-vs-VL	D	V	L	chr11	124750001	124800000	64	42	0.955224	0.7	0.000185607	0.00197454	0	0	1	0	0	0	0	Genic	HEPACAM; HEPN1; ROBO3; ROBO4	ENSG00000154133; ENSG00000154134; ENSG00000165478; ENSG00000221932	frequency
DL-vs-VL	D	V	L	chr11	125350001	125400000	11	0	0.164179	0	0.000731804	0.00608063	0	0.94	0	0	0	0	0.06	Proximal	FEZ1	ENSG00000149557	frequency
DL-vs-VL	D	V	L	chr11	126550001	126600000	64	35	0.955224	0.583333	5.43849e-07	1.87534e-05	0	0	0	1	0	0	0	Proximal	KIRREL3	ENSG00000149571	frequency
DL-vs-VL	V	D	L	chr11	129250001	129300000	16	4	0.266667	0.0597015	0.00136868	0.00992339	0	0	0	1	0	0	0	Proximal	BARX2	ENSG00000043039	frequency
DL-vs-VL	V	D	L	chr11	130250001	130300000	21	3	0.35	0.0447761	9.14111e-06	0.000182275	0	0	0	1	0	0	0	Genic	ADAMTS8	ENSG00000134917	frequency
DL-vs-VL	D	V	L	chr11	132050001	132100000	67	43	1	0.716667	1.53691e-06	4.3849e-05	0	0	0	0	0	0.92998	0.07002	Proximal	NTM	ENSG00000182667	frequency
DL-vs-VL	V	D	L	chr11	132550001	132600000	14	1	0.233333	0.0149254	0.000133799	0.00159569	0	0	0	0	0	0.92	0.08	Proximal	OPCML	ENSG00000183715	frequency
DL-vs-VL	D	V	L	chr11	133150001	133200000	67	47	1	0.783333	2.71643e-05	0.000420826	0	0	0	0	0	1	0	Proximal	OPCML	ENSG00000183715	frequency
DL-vs-VL	D	V	L	chr12	2000001	2050000	48	12	0.716418	0.2	5.79306e-09	4.60409e-07	0	0.28998	0.61002	0	0	0	0.1	Proximal	CACNA2D4; LINC00940	ENSG00000151062; ENSG00000235049	frequency
DL-vs-VL	D	V	L	chr12	3500001	3550000	67	42	1	0.7	2.83839e-07	1.0532e-05	0	0	0.32998	0.53002	0	0	0.14	Proximal	PRMT8	ENSG00000111218	frequency
DL-vs-VL	D	V	L	chr12	4500001	4550000	62	32	0.925373	0.533333	4.57298e-07	1.61875e-05	0	0.98	0	0	0	0	0.02	Proximal	FGF6	ENSG00000111241	frequency
DL-vs-VL	V	D	L	chr12	4600001	4650000	12	1	0.2	0.0149254	0.00061161	0.00524537	0	0.78998	0	0	0	0	0.21002	Proximal	C12orf4; RAD51AP1	ENSG00000047621; ENSG00000111247	frequency
DL-vs-VL	V	D	L	chr12	12800001	12850000	13	1	0.216667	0.0149254	0.000297894	0.00297448	1	0	0	0	0	0	0	Genic	GPR19	ENSG00000183150	frequency
DL-vs-VL	V	D	L	chr12	12950001	13000000	11	0	0.183333	0	0.00015407	0.0017062	1	0	0	0	0	0	0	Genic	DDX47	ENSG00000213782	frequency
DL-vs-VL	V	D	L	chr12	13200001	13250000	41	23	0.683333	0.343284	0.00017517	0.00189168	0.54	0.30998	0	0	0	0	0.15002	Genic	FAM234B; GSG1	ENSG00000084444; ENSG00000111305	frequency
DL-vs-VL	V	D	L	chr12	13850001	13900000	11	0	0.183333	0	0.00015407	0.0017062	0	0	0	0	1	0	0	Proximal	GRIN2B	ENSG00000273079	frequency
DL-vs-VL	D	V	L	chr12	13900001	13950000	43	5	0.641791	0.0833333	2.74876e-11	7.07137e-09	0	0	0	0	1	0	0	Proximal	GRIN2B	ENSG00000273079	frequency
DL-vs-VL	V	D	L	chr12	18600001	18650000	37	20	0.616667	0.298507	0.000559776	0.00486339	0	0	0	0	0	1	0	Proximal	PIK3C2G	ENSG00000139144	frequency
DL-vs-VL	V	D	L	chr12	20500001	20550000	9	0	0.15	0	0.000834152	0.00640178	0	0	0	0	0	0.88	0.12	Genic	PDE3A	ENSG00000172572	frequency
DL-vs-VL	V	D	L	chr12	25650001	25700000	33	14	0.55	0.208955	1.77708e-05	0.000307187	0	0	1	0	0	0	0	Distal	LMNTD1	ENSG00000152936	frequency
DL-vs-VL	V	D	L	chr12	25750001	25800000	19	4	0.316667	0.0597015	0.000157075	0.00173564	0	0	1	0	0	0	0	Distal	LMNTD1	ENSG00000152936	frequency
DL-vs-VL	V	D	L	chr12	31100001	31150000	22	1	0.366667	0.0149254	1.3278e-07	5.9145e-06	0	0	0.91002	0.00998	0	0	0.08	Genic	TSPAN11	ENSG00000110900	frequency
DL-vs-VL	D	V	L	chr12	39950001	40000000	24	2	0.358209	0.0333333	3.82176e-06	9.01675e-05	0	0	1	0	0	0	0	Distal	ABCD2	ENSG00000173208	frequency
DL-vs-VL	D	V	L	chr12	41650001	41700000	12	0	0.179104	0	0.000343987	0.00330604	0	0	0	0	1	0	0	Proximal	PDZRN4	ENSG00000165966	both
DL-vs-VL	V	D	L	chr12	44500001	44550000	12	0	0.2	0	6.50812e-05	0.000852406	0	0	0	1	0	0	0	Proximal	TMEM117	ENSG00000139173	frequency
DL-vs-VL	V	D	L	chr12	44550001	44600000	13	0	0.216667	0	2.71643e-05	0.000420826	0	0	0	0.46998	0.39002	0	0.14	Proximal	TMEM117	ENSG00000139173	frequency
DL-vs-VL	V	D	L	chr12	44750001	44800000	9	0	0.15	0	0.000696448	0.00583779	0	0	0	1	0	0	0	Proximal	TMEM117	ENSG00000139173	frequency
DL-vs-VL	V	D	L	chr12	45250001	45300000	15	0	0.25	0	4.55902e-06	9.97597e-05	0	0	0	0.98	0	0	0.02	Proximal	NELL2	ENSG00000184613	frequency
DL-vs-VL	V	D	L	chr12	48350001	48400000	26	7	0.433333	0.104478	3.3501e-05	0.000512247	0.08	0.76	0	0	0	0	0.16	Proximal	COL2A1; TMEM106C	ENSG00000134291; ENSG00000139219	frequency
DL-vs-VL	V	D	L	chr12	49400001	49450000	25	8	0.416667	0.119403	0.000204035	0.00215114	1	0	0	0	0	0	0	Genic	KMT2D; PRKAG1	ENSG00000167548; ENSG00000181929	frequency
DL-vs-VL	D	V	L	chr12	49950001	50000000	52	29	0.776119	0.483333	0.000826191	0.00640178	1	0	0	0	0	0	0	Genic	FAM186B; KCNH3; MCRS1	ENSG00000135436; ENSG00000135519; ENSG00000187778	frequency
DL-vs-VL	V	D	L	chr12	50250001	50300000	15	2	0.25	0.0298507	0.000372821	0.00337853	0	1	0	0	0	0	0	Genic	FAIM2	ENSG00000135472	frequency
DL-vs-VL	D	V	L	chr12	51900001	51950000	56	33	0.835821	0.55	0.000502999	0.00442781	0	1	0	0	0	0	0	Genic	SLC4A8	ENSG00000050438	frequency
DL-vs-VL	V	D	L	chr12	52100001	52150000	14	0	0.233333	0	1.11993e-05	0.00020587	0	1	0	0	0	0	0	Genic	SCN8A	ENSG00000196876	frequency
DL-vs-VL	V	D	L	chr12	53150001	53200000	11	0	0.183333	0	0.00015407	0.0017062	0	1	0	0	0	0	0	Genic	KRT3; KRT76	ENSG00000185069; ENSG00000186442	frequency
DL-vs-VL	V	D	L	chr12	54300001	54350000	15	0	0.25	0	4.55902e-06	9.97597e-05	0	1	0	0	0	0	0	Genic	HOXC12; HOXC13; HOXC13-AS	ENSG00000123364; ENSG00000123407; ENSG00000249641	frequency
DL-vs-VL	V	D	L	chr12	55700001	55750000	30	13	0.5	0.19403	4.3316e-05	0.000633275	0	0	0.11002	0.48998	0	0	0.4	Distal	OR6C1; OR6C3	ENSG00000205329; ENSG00000205330	frequency
DL-vs-VL	V	D	L	chr12	57400001	57450000	20	3	0.333333	0.0447761	2.08783e-05	0.000351192	1	0	0	0	0	0	0	Genic	MYO1A; NEMP1; TAC3; ZBTB39	ENSG00000166860; ENSG00000166863; ENSG00000166866; ENSG00000166881	frequency
DL-vs-VL	V	D	L	chr12	64650001	64700000	21	0	0.35	0	1.55214e-08	1.06383e-06	0	0.36998	0.63002	0	0	0	0	Genic	C12orf56	ENSG00000185306	frequency
DL-vs-VL	V	D	L	chr12	65450001	65500000	15	1	0.25	0.0149254	5.47242e-05	0.000776229	0	0	1	0	0	0	0	Genic	WIF1	ENSG00000156076	frequency
DL-vs-VL	V	D	L	chr12	65700001	65750000	11	0	0.183333	0	0.00015407	0.0017062	0	0	0	1	0	0	0	Proximal	MSRB3	ENSG00000174099	frequency
DL-vs-VL	V	D	L	chr12	68050001	68100000	24	9	0.4	0.134328	0.000975083	0.00740101	0	0	0	0.96	0	0	0.04	Proximal	DYRK2	ENSG00000127334	frequency
DL-vs-VL	V	D	L	chr12	71150001	71200000	38	20	0.633333	0.298507	0.000162149	0.00178578	0	0	0	0.12998	0.85002	0	0.02	Proximal	PTPRR	ENSG00000153233	frequency
DL-vs-VL	V	D	L	chr12	72300001	72350000	12	1	0.2	0.0149254	0.000504591	0.00443987	0	0	0.32	0.55002	0	0	0.12998	Genic	TBC1D15; TPH2	ENSG00000121749; ENSG00000139287	frequency
DL-vs-VL	V	D	L	chr12	72750001	72800000	15	1	0.25	0.0149254	5.92273e-05	0.000811889	0	0	0	0	1	0	0	Proximal	TRHDE	ENSG00000072657	frequency
DL-vs-VL	D	V	L	chr12	76700001	76750000	43	17	0.641791	0.283333	7.81373e-05	0.00100176	0	0	1	0	0	0	0	Genic	BBS10; OSBPL8	ENSG00000091039; ENSG00000179941	frequency
DL-vs-VL	V	D	L	chr12	80600001	80650000	21	4	0.35	0.0597015	3.88667e-05	0.000579667	0	0	0	0.56	0	0	0.44	Proximal	OTOGL	ENSG00000165899	frequency
DL-vs-VL	V	D	L	chr12	80800001	80850000	45	19	0.75	0.283582	2.02616e-07	8.65879e-06	0	0	0	1	0	0	0	Proximal	PTPRQ	ENSG00000139304	frequency
DL-vs-VL	V	D	L	chr12	92800001	92850000	10	0	0.166667	0	0.000360523	0.00330604	0	0	0	0.4	0	0	0.6	Proximal	CLLU1; CLLU1OS	ENSG00000205057; ENSG00000257127	frequency
DL-vs-VL	V	D	L	chr12	99450001	99500000	13	1	0.216667	0.0149254	0.000297894	0.00297448	0	0	0	1	0	0	0	Genic	ANKS1B	ENSG00000185046	frequency
DL-vs-VL	V	D	L	chr12	99850001	99900000	17	0	0.283333	0	7.26099e-07	2.28693e-05	0	0	0	0	1	0	0	Proximal	ANKS1B	ENSG00000185046	frequency
DL-vs-VL	D	V	L	chr12	101100001	101150000	65	44	0.970149	0.733333	0.000358325	0.00330604	0	0	0	0.08998	0.87002	0	0.04	Proximal	ANO4	ENSG00000151572	frequency
DL-vs-VL	V	D	L	chr12	104150001	104200000	27	2	0.45	0.0298507	5.79697e-09	4.60409e-07	0	0.17002	0.80998	0	0	0	0.02	Genic	NT5DC3; STAB2	ENSG00000111696; ENSG00000136011	frequency
DL-vs-VL	D	V	L	chr12	105050001	105100000	26	2	0.38806	0.0333333	7.25799e-07	2.28693e-05	0	0.86998	0.07002	0	0	0	0.06	Distal	CHST11	ENSG00000171310	frequency
DL-vs-VL	V	D	L	chr12	105100001	105150000	23	4	0.383333	0.0597015	6.50565e-06	0.000137831	0	0.15002	0.76998	0	0	0	0.08	Distal	CHST11	ENSG00000171310	frequency
DL-vs-VL	V	D	L	chr12	105400001	105450000	9	0	0.15	0	0.000834152	0.00640178	0.3	0.32	0	0	0	0	0.38	Distal	ALDH1L2	ENSG00000136010	frequency
DL-vs-VL	V	D	L	chr12	107950001	108000000	30	1	0.5	0.0149254	2.1757e-11	5.72554e-09	0	0	0	1	0	0	0	Proximal	BTBD11	ENSG00000151136	frequency
DL-vs-VL	D	V	L	chr12	108950001	109000000	61	27	0.910448	0.45	2.0679e-08	1.32984e-06	1	0	0	0	0	0	0	Proximal	ISCU; SART3; TMEM119	ENSG00000075856; ENSG00000136003; ENSG00000183160	frequency
DL-vs-VL	V	D	L	chr12	109200001	109250000	14	1	0.233333	0.0149254	0.000133799	0.00159569	1	0	0	0	0	0	0	Genic	SSH1	ENSG00000084112	frequency
DL-vs-VL	D	V	L	chr12	110000001	110050000	66	47	0.985075	0.783333	0.000297894	0.00297448	0	1	0	0	0	0	0	Genic	MMAB; MVK	ENSG00000110921; ENSG00000139428	frequency
DL-vs-VL	V	D	L	chr12	111250001	111300000	18	0	0.3	0	2.83839e-07	1.0532e-05	0.76998	0.21002	0	0	0	0	0.02	Genic	CCDC63	ENSG00000173093	frequency
DL-vs-VL	V	D	L	chr12	111500001	111550000	23	1	0.383333	0.0149254	2.4841e-08	1.52868e-06	0	0	1	0	0	0	0	Genic	CUX2	ENSG00000111249	frequency
DL-vs-VL	V	D	L	chr12	111550001	111600000	25	0	0.416667	0	2.56991e-10	3.93084e-08	0	0	1	0	0	0	0	Genic	CUX2	ENSG00000111249	frequency
DL-vs-VL	D	V	L	chr12	111600001	111650000	63	21	0.940299	0.35	7.45159e-13	3.92189e-10	0	0.69002	0.26998	0	0	0	0.04	Genic	CUX2	ENSG00000111249	frequency
DL-vs-VL	D	V	L	chr12	113050001	113100000	28	6	0.41791	0.1	4.87515e-05	0.000700956	0	1	0	0	0	0	0	Distal	RPH3A	ENSG00000089169	frequency
DL-vs-VL	D	V	L	chr12	113100001	113150000	32	10	0.477612	0.166667	0.000282487	0.00289137	0	1	0	0	0	0	0	Distal	RPH3A	ENSG00000089169	frequency
DL-vs-VL	V	D	L	chr12	113900001	113950000	21	5	0.35	0.0746269	0.000137726	0.001614	0	1	0	0	0	0	0	Genic	LHX5	ENSG00000089116	frequency
DL-vs-VL	D	V	L	chr12	115100001	115150000	66	45	0.985075	0.75	5.92273e-05	0.000811889	0	0	0	0	0	1	0	Genic	TBX3	ENSG00000135111	frequency
DL-vs-VL	V	D	L	chr12	117250001	117300000	10	0	0.166667	0	0.000360523	0.00330604	0	1	0	0	0	0	0	Genic	HRK; RNFT2	ENSG00000135116; ENSG00000135119	frequency
DL-vs-VL	D	V	L	chr12	118250001	118300000	36	11	0.537313	0.183333	4.36821e-05	0.00063723	0	0	1	0	0	0	0	Genic	KSR2	ENSG00000171435	frequency
DL-vs-VL	V	D	L	chr12	119500001	119550000	26	6	0.433333	0.0895522	9.97648e-06	0.000195044	0	0	0	0	1	0	0	Proximal	SRRM4	ENSG00000139767	frequency
DL-vs-VL	V	D	L	chr12	119750001	119800000	19	1	0.316667	0.0149254	1.81489e-06	4.8652e-05	0	0	0	0.31002	0.00998	0	0.68	Proximal	CCDC60	ENSG00000183273	frequency
DL-vs-VL	V	D	L	chr12	119850001	119900000	14	0	0.233333	0	1.11993e-05	0.00020587	0	0	0	1	0	0	0	Proximal	CCDC60	ENSG00000183273	frequency
DL-vs-VL	V	D	L	chr12	120200001	120250000	19	0	0.316667	0	1.09369e-07	4.99402e-06	0	0.21002	0.78998	0	0	0	0	Genic	CIT	ENSG00000122966	frequency
DL-vs-VL	V	D	L	chr12	121250001	121300000	16	0	0.266667	0	1.83175e-06	4.8652e-05	0	0.8	0	0	0	0	0.2	Genic	SPPL3	ENSG00000157837	frequency
DL-vs-VL	V	D	L	chr12	124550001	124600000	11	0	0.183333	0	0.00015407	0.0017062	0	0	1	0	0	0	0	Genic	ZNF664-FAM101A	ENSG00000178882	frequency
DL-vs-VL	D	V	L	chr12	125600001	125650000	66	43	0.985075	0.716667	1.11181e-05	0.00020587	0	1	0	0	0	0	0	Genic	AACS	ENSG00000081760	frequency
DL-vs-VL	D	V	L	chr12	126400001	126450000	63	41	0.940299	0.683333	0.000179685	0.00193122	0	0	0	0	0	0.98	0.02	Distal	LINC00939	ENSG00000249267	frequency
DL-vs-VL	V	D	L	chr12	129050001	129100000	35	5	0.583333	0.0746269	5.05953e-10	6.93087e-08	0	0	0	0	0	0.97002	0.02998	Genic	TMEM132C	ENSG00000181234	frequency
DL-vs-VL	V	D	L	chr12	129100001	129150000	23	4	0.383333	0.0597015	7.72433e-06	0.000158937	0	0	0	0	0.47002	0.34998	0.18	Genic	TMEM132C	ENSG00000181234	frequency
DL-vs-VL	V	D	L	chr12	129650001	129700000	22	4	0.366667	0.0597015	1.48793e-05	0.000266309	0	0	0	0	0	0.7	0.3	Distal	TMEM132D	ENSG00000151952	frequency
DL-vs-VL	D	V	L	chr12	131500001	131550000	65	39	0.970149	0.65	3.1313e-06	7.64665e-05	0	0	0	1	0	0	0	Distal	ADGRD1	ENSG00000111452	frequency
DL-vs-VL	D	V	L	chr13	22250001	22300000	52	12	0.776119	0.2	5.39166e-11	1.1595e-08	0	0	0	1	0	0	0	Genic	FGF9	ENSG00000102678	frequency
DL-vs-VL	D	V	L	chr13	22450001	22500000	39	11	0.58209	0.183333	4.47544e-06	9.97597e-05	0	0	0	0	1	0	0	Genic	LINC00424	ENSG00000226722	frequency
DL-vs-VL	V	D	L	chr13	27600001	27650000	32	2	0.533333	0.0298507	2.82855e-11	7.07137e-09	0	1	0	0	0	0	0	Distal	USP12	ENSG00000152484	frequency
DL-vs-VL	V	D	L	chr13	27650001	27700000	13	1	0.216667	0.0149254	0.000277437	0.00284697	0	1	0	0	0	0	0	Distal	USP12	ENSG00000152484	frequency
DL-vs-VL	V	D	L	chr13	29550001	29600000	28	5	0.466667	0.0746269	3.93151e-07	1.40411e-05	0	0	0	0.48998	0	0	0.51002	Distal	MTUS2	ENSG00000132938	frequency
DL-vs-VL	V	D	L	chr13	29900001	29950000	18	0	0.3	0	2.83839e-07	1.0532e-05	0	0	0	1	0	0	0	Distal	MTUS2	ENSG00000132938	frequency
DL-vs-VL	V	D	L	chr13	30150001	30200000	15	0	0.25	0	4.55902e-06	9.97597e-05	0	0	1	0	0	0	0	Genic	SLC7A1	ENSG00000139514	frequency
DL-vs-VL	D	V	L	chr13	30450001	30500000	53	25	0.791045	0.416667	2.14221e-05	0.000359431	0	1	0	0	0	0	0	Genic	LINC00297	ENSG00000224329	frequency
DL-vs-VL	D	V	L	chr13	31200001	31250000	22	3	0.328358	0.05	8.48152e-05	0.00106686	0.69002	0.02998	0	0	0	0	0.28	Genic	USPL1	ENSG00000132952	frequency
DL-vs-VL	V	D	L	chr13	31250001	31300000	18	3	0.3	0.0447761	0.000185607	0.00197454	0.14998	0.73002	0	0	0	0	0.12	Genic	ALOX5AP	ENSG00000132965	frequency
DL-vs-VL	V	D	L	chr13	32700001	32750000	12	0	0.2	0	6.50812e-05	0.000852406	0	0	0.95002	0	0	0	0.04998	Genic	FRY	ENSG00000073910	frequency
DL-vs-VL	V	D	L	chr13	33750001	33800000	12	0	0.2	0	6.50812e-05	0.000852406	0	0	1	0	0	0	0	Genic	STARD13	ENSG00000133121	frequency
DL-vs-VL	V	D	L	chr13	35050001	35100000	18	5	0.3	0.0746269	0.00103533	0.00781382	0	0	0	1	0	0	0	Genic	LINC00457	ENSG00000225179	frequency
DL-vs-VL	D	V	L	chr13	36250001	36300000	21	1	0.313433	0.0166667	3.47141e-06	8.27511e-05	0	0	0	0	0.01002	0	0.98998	Genic	MIR548F5	ENSG00000221348	both
DL-vs-VL	V	D	L	chr13	36300001	36350000	15	1	0.25	0.0149254	5.92273e-05	0.000811889	0	0	0	0.22	0.54	0	0.24	Genic	DCLK1; MIR548F5	ENSG00000133083; ENSG00000221348	frequency
DL-vs-VL	D	V	L	chr13	36550001	36600000	58	31	0.865672	0.516667	3.19183e-05	0.00048917	0	0	0	0	1	0	0	Genic	DCLK1	ENSG00000133083	frequency
DL-vs-VL	D	V	L	chr13	37450001	37500000	56	31	0.835821	0.516667	0.000127106	0.00153417	0	0	0	1	0	0	0	Genic	SMAD9	ENSG00000120693	frequency
DL-vs-VL	V	D	L	chr13	45150001	45200000	14	0	0.233333	0	1.11993e-05	0.00020587	0	0	0.36998	0.47002	0	0	0.16	Genic	TSC22D1; TSC22D1-AS1	ENSG00000102804; ENSG00000278156	frequency
DL-vs-VL	V	D	L	chr13	49000001	49050000	9	0	0.15	0	0.000834152	0.00640178	0	0	0.52	0	0	0	0.48	Proximal	LPAR6; RB1	ENSG00000139679; ENSG00000139687	frequency
DL-vs-VL	V	D	L	chr13	50800001	50850000	24	6	0.4	0.0895522	4.27841e-05	0.000625956	0	0	1	0	0	0	0	Genic	DLEU1	ENSG00000176124	frequency
DL-vs-VL	V	D	L	chr13	51750001	51800000	20	0	0.333333	0	3.28536e-08	1.93827e-06	0	0	1	0	0	0	0	Proximal	FAM124A	ENSG00000150510	frequency
DL-vs-VL	V	D	L	chr13	51900001	51950000	10	0	0.166667	0	0.000360523	0.00330604	0	0.99002	0	0	0	0	0.00998	Proximal	INTS6; MIR5693; SERPINE3	ENSG00000102786; ENSG00000253309; ENSG00000266072	frequency
DL-vs-VL	V	D	L	chr13	52100001	52150000	15	0	0.25	0	3.8772e-06	9.01675e-05	0	1	0	0	0	0	0	Genic	MIR4703	ENSG00000266611	frequency
DL-vs-VL	V	D	L	chr13	52250001	52300000	16	3	0.266667	0.0447761	0.000408247	0.00363047	0	1	0	0	0	0	0	Genic	WDFY2	ENSG00000139668	frequency
DL-vs-VL	V	D	L	chr13	52750001	52800000	10	0	0.166667	0	0.000360523	0.00330604	0	0	1	0	0	0	0	Genic	MRPS31P5	ENSG00000243406	frequency
DL-vs-VL	V	D	L	chr13	67700001	67750000	13	0	0.216667	0	2.37053e-05	0.000388929	0	0	0	0	0	0.14998	0.85002	Proximal	PCDH9	ENSG00000184226	frequency
DL-vs-VL	V	D	L	chr13	70350001	70400000	11	0	0.183333	0	0.000137755	0.001614	0	0	0	0	0	1	0	Distal	KLHL1	ENSG00000150361	frequency
DL-vs-VL	V	D	L	chr13	78900001	78950000	30	11	0.5	0.164179	5.13006e-05	0.000733935	0	0	0	0	1	0	0	Proximal	RNF219-AS1	ENSG00000234377	frequency
DL-vs-VL	V	D	L	chr13	78950001	79000000	12	1	0.2	0.0149254	0.00061161	0.00524537	0	0	0	0	1	0	0	Proximal	RNF219-AS1	ENSG00000234377	frequency
DL-vs-VL	V	D	L	chr13	92350001	92400000	28	8	0.466667	0.119403	2.27259e-05	0.000377821	0	0	0	0	0	1	0	Genic	GPC5	ENSG00000179399	frequency
DL-vs-VL	V	D	L	chr13	93300001	93350000	10	0	0.166667	0	0.000360523	0.00330604	0	0	0	0	0	1	0	Genic	GPC5	ENSG00000179399	frequency
DL-vs-VL	V	D	L	chr13	93500001	93550000	17	4	0.283333	0.0597015	0.000679807	0.00571374	0	0	0	0	0	0.98	0.02	Genic	GPC5	ENSG00000179399	frequency
DL-vs-VL	V	D	L	chr13	95100001	95150000	17	0	0.283333	0	7.26099e-07	2.28693e-05	0	0	0	1	0	0	0	Genic	DCT	ENSG00000080166	frequency
DL-vs-VL	D	V	L	chr13	97750001	97800000	53	19	0.791045	0.316667	1.11098e-07	5.04992e-06	0	0.11002	0.48998	0	0	0	0.4	Proximal	MBNL2	ENSG00000139793	frequency
DL-vs-VL	V	D	L	chr13	99000001	99050000	19	1	0.316667	0.0149254	1.97263e-06	5.0841e-05	0	0	1	0	0	0	0	Genic	FARP1	ENSG00000152767	frequency
DL-vs-VL	V	D	L	chr13	100000001	100050000	18	3	0.3	0.0447761	0.000185607	0.00197454	0.56998	0.25002	0	0	0	0	0.18	Genic	MIR548AN; MIR623; UBAC2	ENSG00000134882; ENSG00000207719; ENSG00000263515	frequency
DL-vs-VL	V	D	L	chr13	101850001	101900000	25	9	0.416667	0.134328	0.000531783	0.00465049	0	0	0	0	0.76998	0	0.23002	Genic	NALCN	ENSG00000102452	frequency
DL-vs-VL	D	V	L	chr13	110850001	110900000	29	4	0.432836	0.0666667	1.6626e-06	4.65714e-05	0	0	0.26	0.68	0	0	0.06	Genic	COL4A1	ENSG00000187498	frequency
DL-vs-VL	D	V	L	chr13	113450001	113500000	31	5	0.462687	0.0833333	1.42173e-06	4.12694e-05	0	0	1	0	0	0	0	Distal	ATP11A	ENSG00000068650	frequency
DL-vs-VL	D	V	L	chr13	113800001	113850000	45	17	0.671642	0.283333	1.65908e-05	0.000291066	0.04	0.1	0	0	0	0	0.86	Genic	F10; PCID2; PROZ	ENSG00000126218; ENSG00000126226; ENSG00000126231	frequency
DL-vs-VL	V	D	L	chr14	20750001	20800000	14	2	0.233333	0.0298507	0.000782809	0.00630997	0.15002	0.76998	0	0	0	0	0.08	Genic	CCNB1IP1; TTC5	ENSG00000100814; ENSG00000136319	frequency
DL-vs-VL	D	V	L	chr14	20900001	20950000	61	14	0.910448	0.233333	1.40053e-15	2.80105e-12	1	0	0	0	0	0	0	Genic	APEX1; KLHL33; OSGEP; PNP; TMEM55B	ENSG00000092094; ENSG00000100823; ENSG00000165782; ENSG00000185271; ENSG00000198805	frequency
DL-vs-VL	D	V	L	chr14	21400001	21450000	18	2	0.268657	0.0333333	0.000200766	0.00212114	0	1	0	0	0	0	0	Genic	RNASE2	ENSG00000169385	frequency
DL-vs-VL	V	D	L	chr14	21450001	21500000	24	1	0.4	0.0149254	2.04983e-08	1.32765e-06	0	1	0	0	0	0	0	Genic	METTL17; NDRG2; SLC39A2; TPPP2	ENSG00000165792; ENSG00000165794; ENSG00000165795; ENSG00000179636	frequency
DL-vs-VL	V	D	L	chr14	23550001	23600000	14	0	0.233333	0	1.11993e-05	0.00020587	1	0	0	0	0	0	0	Genic	ACIN1; C14orf119; CEBPE; SLC7A8	ENSG00000092067; ENSG00000092068; ENSG00000100813; ENSG00000179933	frequency
DL-vs-VL	D	V	L	chr14	24750001	24800000	34	3	0.507463	0.05	3.95192e-09	3.47468e-07	1	0	0	0	0	0	0	Genic	ADCY4; CIDEB; DHRS1; LTB4R; LTB4R2; NOP9	ENSG00000129467; ENSG00000136305; ENSG00000157379; ENSG00000196943; ENSG00000213903; ENSG00000213906	frequency
DL-vs-VL	V	D	L	chr14	24950001	25000000	39	23	0.65	0.343284	0.000716177	0.00597811	0	1	0	0	0	0	0	Genic	CMA1	ENSG00000092009	frequency
DL-vs-VL	V	D	L	chr14	33850001	33900000	12	0	0.2	0	6.50812e-05	0.000852406	0	0	0	0.70998	0.02	0	0.27002	Proximal	NPAS3	ENSG00000151322	frequency
DL-vs-VL	D	V	L	chr14	34250001	34300000	47	9	0.701493	0.15	1.99785e-10	3.44458e-08	0	0	0	1	0	0	0	Proximal	NPAS3	ENSG00000151322	frequency
DL-vs-VL	D	V	L	chr14	47850001	47900000	54	16	0.80597	0.266667	3.00606e-09	2.73278e-07	0	0	0	0	0	1	0	Proximal	MDGA2	ENSG00000139915	frequency
DL-vs-VL	D	V	L	chr14	52400001	52450000	67	50	1	0.833333	0.000763108	0.00622945	0	0	0.98	0	0	0	0.02	Proximal	GNG2	ENSG00000186469	frequency
DL-vs-VL	D	V	L	chr14	55250001	55300000	67	48	1	0.8	0.000294189	0.00297448	0	0.98	0	0	0	0	0.02	Genic	SAMD4A	ENSG00000020577	frequency
DL-vs-VL	V	D	L	chr14	60100001	60150000	16	3	0.266667	0.0447761	0.000783068	0.00630997	0	0	0	1	0	0	0	Proximal	RTN1	ENSG00000139970	frequency
DL-vs-VL	V	D	L	chr14	60950001	61000000	24	4	0.4	0.0597015	3.33573e-06	7.98022e-05	0	0	1	0	0	0	0	Genic	C14orf39; SIX6	ENSG00000179008; ENSG00000184302	frequency
DL-vs-VL	V	D	L	chr14	61850001	61900000	28	3	0.466667	0.0447761	1.58102e-08	1.06825e-06	0.19002	0.70998	0	0	0	0	0.1	Genic	PRKCH	ENSG00000027075	frequency
DL-vs-VL	V	D	L	chr14	64700001	64750000	33	4	0.55	0.0597015	6.47454e-10	8.46346e-08	0.93002	0.02998	0	0	0	0	0.04	Genic	ESR2	ENSG00000140009	frequency
DL-vs-VL	D	V	L	chr14	65300001	65350000	44	6	0.656716	0.1	5.05685e-11	1.09931e-08	0	1	0	0	0	0	0	Genic	SPTB	ENSG00000070182	frequency
DL-vs-VL	V	D	L	chr14	66000001	66050000	17	4	0.283333	0.0597015	0.000762566	0.00622945	0	0.5	0.02998	0.04	0	0	0.43002	Proximal	FUT8	ENSG00000033170	frequency
DL-vs-VL	D	V	L	chr14	69350001	69400000	59	31	0.880597	0.516667	1.04493e-05	0.00020231	1	0	0	0	0	0	0	Proximal	ACTN1	ENSG00000072110	frequency
DL-vs-VL	V	D	L	chr14	69500001	69550000	19	1	0.316667	0.0149254	1.81489e-06	4.8652e-05	0.26998	0.63002	0	0	0	0	0.1	Genic	DCAF5	ENSG00000139990	frequency
DL-vs-VL	V	D	L	chr14	70150001	70200000	16	3	0.266667	0.0447761	0.000783068	0.00630997	0.49002	0.20998	0	0	0	0	0.3	Genic	SRSF5; SUSD6	ENSG00000100647; ENSG00000100650	frequency
DL-vs-VL	D	V	L	chr14	70350001	70400000	54	32	0.80597	0.533333	0.0012491	0.00922529	0	1	0	0	0	0	0	Genic	SMOC1	ENSG00000198732	frequency
DL-vs-VL	V	D	L	chr14	71100001	71150000	10	0	0.166667	0	0.000360523	0.00330604	1	0	0	0	0	0	0	Genic	TTC9	ENSG00000133985	frequency
DL-vs-VL	V	D	L	chr14	72800001	72850000	43	8	0.716667	0.119403	3.29949e-12	1.26904e-09	0	0	0.81002	0.04998	0	0	0.14	Genic	RGS6	ENSG00000182732	frequency
DL-vs-VL	D	V	L	chr14	74900001	74950000	55	28	0.820896	0.466667	3.4396e-05	0.000523531	0	1	0	0	0	0	0	Genic	MIR4709; NPC2	ENSG00000119655	frequency
DL-vs-VL	V	D	L	chr14	76550001	76600000	22	2	0.366667	0.0298507	6.90789e-07	2.2686e-05	0	1	0	0	0	0	0	Proximal	IFT43	ENSG00000119650	frequency
DL-vs-VL	V	D	L	chr14	76800001	76850000	22	2	0.366667	0.0298507	6.90789e-07	2.2686e-05	0	0	1	0	0	0	0	Proximal	ESRRB	ENSG00000119715	frequency
DL-vs-VL	V	D	L	chr14	76900001	76950000	11	0	0.183333	0	0.00015407	0.0017062	0	0	1	0	0	0	0	Proximal	ESRRB	ENSG00000119715	frequency
DL-vs-VL	V	D	L	chr14	78350001	78400000	23	2	0.383333	0.0298507	2.76447e-07	1.0532e-05	0	0.06	0.89002	0	0	0	0.04998	Genic	ADCK1	ENSG00000063761	frequency
DL-vs-VL	V	D	L	chr14	81850001	81900000	23	3	0.383333	0.0447761	1.33622e-06	3.93005e-05	0	0	0	1	0	0	0	Genic	STON2	ENSG00000140022	frequency
DL-vs-VL	V	D	L	chr14	88450001	88500000	26	4	0.433333	0.0597015	5.83393e-07	1.98433e-05	0	0	0	0.02	0.84	0	0.14	Proximal	GALC; GPR65; LINC01146	ENSG00000054983; ENSG00000140030; ENSG00000258867	frequency
DL-vs-VL	D	V	L	chr14	88750001	88800000	22	4	0.328358	0.0666667	0.000304627	0.00303263	0	0	0	1	0	0	0	Proximal	KCNK10	ENSG00000100433	frequency
DL-vs-VL	V	D	L	chr14	88900001	88950000	9	0	0.15	0	0.000834152	0.00640178	0	0	0	1	0	0	0	Proximal	PTPN21; SPATA7	ENSG00000042317; ENSG00000070778	frequency
DL-vs-VL	V	D	L	chr14	89000001	89050000	10	0	0.166667	0	0.000360523	0.00330604	0	0	0	0.85002	0	0	0.14998	Genic	PTPN21; ZC3H14	ENSG00000070778; ENSG00000100722	frequency
DL-vs-VL	D	V	L	chr14	89700001	89750000	27	4	0.402985	0.0666667	8.02445e-06	0.000163764	0	0	0.96	0	0	0	0.04	Genic	FOXN3	ENSG00000053254	frequency
DL-vs-VL	D	V	L	chr14	91000001	91050000	66	37	0.985075	0.616667	5.25334e-08	2.74326e-06	0	0	1	0	0	0	0	Genic	TTC7B	ENSG00000165914	frequency
DL-vs-VL	D	V	L	chr14	93000001	93050000	19	1	0.283582	0.0166667	1.63257e-05	0.000288591	0.86	0.02	0	0	0	0	0.12	Proximal	RIN3	ENSG00000100599	frequency
DL-vs-VL	V	D	L	chr14	93300001	93350000	12	1	0.2	0.0149254	0.000653474	0.00552154	1	0	0	0	0	0	0	Proximal	GOLGA5	ENSG00000066455	frequency
DL-vs-VL	D	V	L	chr14	93350001	93400000	31	2	0.462687	0.0333333	8.72801e-09	6.61213e-07	1	0	0	0	0	0	0	Proximal	CHGA	ENSG00000100604	frequency
DL-vs-VL	V	D	L	chr14	93550001	93600000	21	5	0.35	0.0746269	0.000137726	0.001614	1	0	0	0	0	0	0	Genic	ITPK1	ENSG00000100605	frequency
DL-vs-VL	D	V	L	chr14	94200001	94250000	66	45	0.985075	0.75	5.92273e-05	0.000811889	0	0.66998	0	0	0	0	0.33002	Proximal	PRIMA1	ENSG00000175785	frequency
DL-vs-VL	V	D	L	chr14	94500001	94550000	23	1	0.383333	0.0149254	5.25334e-08	2.74326e-06	0.22	0	0.39002	0	0	0	0.38998	Proximal	DDX24; IFI27L1; OTUB2	ENSG00000089723; ENSG00000089737; ENSG00000165948	frequency
DL-vs-VL	V	D	L	chr14	94800001	94850000	27	8	0.45	0.119403	4.83174e-05	0.000695215	0	0	1	0	0	0	0	Proximal	SERPINA1	ENSG00000197249	frequency
DL-vs-VL	D	V	L	chr14	95100001	95150000	44	22	0.656716	0.366667	0.00137042	0.00992339	0	0	0	0.98	0	0	0.02	Proximal	SERPINA13P	ENSG00000187483	frequency
DL-vs-VL	D	V	L	chr14	95650001	95700000	59	21	0.880597	0.35	4.02852e-10	5.83843e-08	0.27002	0.02	0.4	0	0	0	0.30998	Proximal	CLMN	ENSG00000165959	frequency
DL-vs-VL	V	D	L	chr14	95900001	95950000	21	5	0.35	0.0746269	0.000137726	0.001614	1	0	0	0	0	0	0	Proximal	SYNE3	ENSG00000176438	frequency
DL-vs-VL	V	D	L	chr14	96350001	96400000	52	37	0.866667	0.552239	0.000105171	0.00128886	0	0.12	0.05002	0.44	0	0	0.38998	Proximal	TUNAR	ENSG00000250366	frequency
DL-vs-VL	V	D	L	chr14	96500001	96550000	26	4	0.433333	0.0597015	5.83393e-07	1.98433e-05	0	0	1	0	0	0	0	Genic	C14orf132	ENSG00000227051	frequency
DL-vs-VL	D	V	L	chr14	96650001	96700000	33	11	0.492537	0.183333	0.000342563	0.00330604	0	0	1	0	0	0	0	Genic	BDKRB2	ENSG00000168398	frequency
DL-vs-VL	D	V	L	chr14	99600001	99650000	55	20	0.820896	0.333333	3.41951e-08	2.01147e-06	0	0	0	0.65002	0.26998	0	0.08	Proximal	BCL11B	ENSG00000127152	frequency
DL-vs-VL	D	V	L	chr14	99700001	99750000	48	25	0.716418	0.416667	0.000982452	0.00745411	0	0	0.06	0.82	0	0	0.12	Proximal	BCL11B	ENSG00000127152	frequency
DL-vs-VL	V	D	L	chr14	100000001	100050000	45	4	0.75	0.0597015	9.84854e-17	2.81387e-13	0.99002	0	0	0	0	0	0.00998	Genic	CCDC85C	ENSG00000205476	frequency
DL-vs-VL	D	V	L	chr14	100500001	100550000	44	6	0.656716	0.1	5.05685e-11	1.09931e-08	0	1	0	0	0	0	0	Genic	EVL	ENSG00000196405	frequency
DL-vs-VL	D	V	L	chr14	100550001	100600000	40	8	0.597015	0.133333	5.72031e-08	2.96389e-06	0.59002	0.26998	0	0	0	0	0.14	Genic	EVL	ENSG00000196405	frequency
DL-vs-VL	D	V	L	chr14	102150001	102200000	24	6	0.358209	0.1	0.000709854	0.0059278	0	1	0	0	0	0	0	Genic	LINC00239	ENSG00000258512	frequency
DL-vs-VL	D	V	L	chr14	102400001	102450000	16	0	0.238806	0	1.5591e-05	0.00027742	1	0	0	0	0	0	0	Genic	DYNC1H1	ENSG00000197102	frequency
DL-vs-VL	V	D	L	chr14	103150001	103200000	9	0	0.15	0	0.000834152	0.00640178	1	0	0	0	0	0	0	Genic	RCOR1	ENSG00000089902	frequency
DL-vs-VL	V	D	L	chr14	104400001	104450000	11	0	0.183333	0	0.00015407	0.0017062	0	0.74998	0.11002	0	0	0	0.14	Genic	RD3L; TDRD9	ENSG00000156414; ENSG00000227729	frequency
DL-vs-VL	D	V	L	chr14	105050001	105100000	13	1	0.19403	0.0166667	0.00128077	0.00940357	0.33002	0.66998	0	0	0	0	0	Genic	C14orf180; TMEM179	ENSG00000184601; ENSG00000258986	frequency
DL-vs-VL	V	D	L	chr14	105650001	105700000	16	1	0.266667	0.0149254	2.5844e-05	0.000413173	1	0	0	0	0	0	0	Genic	BRF1	ENSG00000185024	frequency
DL-vs-VL	V	D	L	chr15	22400001	22450000	24	8	0.4	0.119403	0.000382579	0.00344821	0	0	0	0	0	0.99002	0.00998	Distal	OR4N3P	ENSG00000259435	frequency
DL-vs-VL	D	V	L	chr15	23550001	23600000	45	23	0.671642	0.383333	0.00138074	0.00998018	0	0	0	0	0.98	0	0.02	Distal	GOLGA6L22	ENSG00000274404	frequency
DL-vs-VL	V	D	L	chr15	24900001	24950000	13	0	0.216667	0	2.37053e-05	0.000388929	0	0	0	0	0	1	0	Distal	NPAP1	ENSG00000185823	frequency
DL-vs-VL	V	D	L	chr15	25400001	25450000	39	38	0.65	0.567164	0.000427654	0.00379294	0	0	0	0	1	0	0	Distal	SNORD109B; SNORD115-1; SNORD115-10; SNORD115-11; SNORD115-13; SNORD115-14; SNORD115-16; SNORD115-17; SNORD115-2; SNORD115-3; SNORD115-4; SNORD115-5; SNORD115-6; SNORD115-7; SNORD115-8; SNORD115-9	ENSG00000199712; ENSG00000199782; ENSG00000199960; ENSG00000199970; ENSG00000200486; ENSG00000200503; ENSG00000200680; ENSG00000200726; ENSG00000200757; ENSG00000200812; ENSG00000201482; ENSG00000201831; ENSG00000201943; ENSG00000239169; ENSG00000273835; ENSG00000278089	frequency
DL-vs-VL	V	D	L	chr15	27550001	27600000	47	27	0.783333	0.402985	1.47593e-05	0.000265695	0	0	0	0	0	1	0	Distal	GABRG3	ENSG00000182256	frequency
DL-vs-VL	D	V	L	chr15	28150001	28200000	49	24	0.731343	0.4	0.000498678	0.00439558	0	0	0	0	1	0	0	Distal	OCA2	ENSG00000104044	frequency
DL-vs-VL	V	D	L	chr15	29950001	30000000	12	1	0.2	0.0149254	0.000653474	0.00552154	0	0	0.83002	0.04	0	0	0.12998	Distal	TJP1	ENSG00000104067	frequency
DL-vs-VL	V	D	L	chr15	31950001	32000000	10	0	0.166667	0	0.000326114	0.00319094	0	0.38998	0	0	0.49002	0	0.12	Genic	OTUD7A	ENSG00000169918	frequency
DL-vs-VL	V	D	L	chr15	34050001	34100000	10	0	0.166667	0	0.000360523	0.00330604	0	0	1	0	0	0	0	Genic	RYR3	ENSG00000198838	frequency
DL-vs-VL	V	D	L	chr15	34650001	34700000	14	2	0.233333	0.0298507	0.000782809	0.00630997	0.36998	0.59002	0	0	0	0	0.04	Genic	GOLGA8A; LPCAT4; MIR1233-2	ENSG00000175265; ENSG00000176454; ENSG00000221065	frequency
DL-vs-VL	V	D	L	chr15	36900001	36950000	10	0	0.166667	0	0.000360523	0.00330604	0	0	0	1	0	0	0	Genic	C15orf41	ENSG00000186073	frequency
DL-vs-VL	V	D	L	chr15	40500001	40550000	15	1	0.25	0.0149254	5.92273e-05	0.000811889	1	0	0	0	0	0	0	Genic	BUB1B; PAK6	ENSG00000137843; ENSG00000156970	frequency
DL-vs-VL	V	D	L	chr15	41250001	41300000	12	0	0.2	0	6.50812e-05	0.000852406	1	0	0	0	0	0	0	Genic	INO80	ENSG00000128908	frequency
DL-vs-VL	D	V	L	chr15	42150001	42200000	66	40	0.985075	0.666667	8.13672e-07	2.4921e-05	1	0	0	0	0	0	0	Genic	EHD4; MIR4310; SPTBN5	ENSG00000103966; ENSG00000137877; ENSG00000264850	frequency
DL-vs-VL	V	D	L	chr15	42350001	42400000	39	4	0.65	0.0597015	7.45159e-13	3.92189e-10	0	1	0	0	0	0	0	Genic	PLA2G4D	ENSG00000159337	frequency
DL-vs-VL	D	V	L	chr15	45000001	45050000	47	21	0.701493	0.35	8.7458e-05	0.00109323	1	0	0	0	0	0	0	Genic	B2M; PATL2; TRIM69	ENSG00000166710; ENSG00000185880; ENSG00000229474	frequency
DL-vs-VL	D	V	L	chr15	50450001	50500000	41	8	0.61194	0.133333	2.23809e-08	1.43216e-06	0	1	0	0	0	0	0	Distal	SLC27A2	ENSG00000140284	frequency
DL-vs-VL	V	D	L	chr15	54550001	54600000	9	0	0.15	0	0.000834152	0.00640178	0	0	0	0	0	1	0	Distal	UNC13C	ENSG00000137766	frequency
DL-vs-VL	V	D	L	chr15	58400001	58450000	16	1	0.266667	0.0149254	2.38136e-05	0.000389047	0	0	1	0	0	0	0	Proximal	ALDH1A2; AQP9	ENSG00000103569; ENSG00000128918	frequency
DL-vs-VL	V	D	L	chr15	58450001	58500000	37	17	0.616667	0.253731	2.99734e-05	0.000462196	0	0.02	0.96	0	0	0	0.02	Proximal	ALDH1A2; AQP9	ENSG00000103569; ENSG00000128918	frequency
DL-vs-VL	V	D	L	chr15	58800001	58850000	9	0	0.15	0	0.000834152	0.00640178	0	1	0	0	0	0	0	Proximal	LIPC	ENSG00000166035	frequency
DL-vs-VL	V	D	L	chr15	59450001	59500000	9	0	0.15	0	0.000834152	0.00640178	0.07002	0.18998	0.3	0	0	0	0.44	Genic	LDHAL6B; MIR2116; MYO1E	ENSG00000157483; ENSG00000171989; ENSG00000253030	frequency
DL-vs-VL	D	V	L	chr15	59550001	59600000	52	18	0.776119	0.3	6.62441e-08	3.3798e-06	1	0	0	0	0	0	0	Genic	MYO1E	ENSG00000157483	frequency
DL-vs-VL	V	D	L	chr15	61300001	61350000	13	0	0.216667	0	2.37053e-05	0.000388929	0	0	0	1	0	0	0	Proximal	RORA	ENSG00000069667	frequency
DL-vs-VL	V	D	L	chr15	61350001	61400000	15	0	0.25	0	4.55902e-06	9.97597e-05	0	0	0	1	0	0	0	Proximal	RORA	ENSG00000069667	frequency
DL-vs-VL	V	D	L	chr15	63600001	63650000	31	6	0.516667	0.0895522	1.35366e-07	5.97642e-06	1	0	0	0	0	0	0	Genic	APH1B; CA12	ENSG00000074410; ENSG00000138613	frequency
DL-vs-VL	V	D	L	chr15	64250001	64300000	36	0	0.6	0	6.01861e-16	1.33747e-12	1	0	0	0	0	0	0	Genic	DAPK2	ENSG00000035664	both
DL-vs-VL	V	D	L	chr15	65350001	65400000	21	7	0.35	0.104478	0.00113787	0.00850428	1	0	0	0	0	0	0	Genic	KBTBD13; RASL12; UBAP1L	ENSG00000103710; ENSG00000234438; ENSG00000246922	frequency
DL-vs-VL	V	D	L	chr15	66300001	66350000	10	0	0.166667	0	0.000360523	0.00330604	0	0.56	0	0	0	0	0.44	Genic	MEGF11; MIR4311	ENSG00000157890; ENSG00000263512	frequency
DL-vs-VL	D	V	L	chr15	66400001	66450000	57	24	0.850746	0.4	2.63712e-07	1.0532e-05	0	1	0	0	0	0	0	Genic	MEGF11	ENSG00000157890	frequency
DL-vs-VL	V	D	L	chr15	69350001	69400000	9	0	0.15	0	0.000834152	0.00640178	0	1	0	0	0	0	0	Genic	EWSAT1; MIR548H4	ENSG00000212766; ENSG00000221616	frequency
DL-vs-VL	V	D	L	chr15	70100001	70150000	31	6	0.516667	0.0895522	1.35366e-07	5.97642e-06	0	0.98	0	0	0	0	0.02	Proximal	LINC00593	ENSG00000259703	frequency
DL-vs-VL	V	D	L	chr15	70950001	71000000	9	0	0.15	0	0.000763108	0.00622945	0	0.48	0	0	0	0	0.52	Proximal	UACA	ENSG00000137831	frequency
DL-vs-VL	V	D	L	chr15	71450001	71500000	26	8	0.433333	0.119403	5.43323e-05	0.000773964	0	0	0	1	0	0	0	Genic	THSD4	ENSG00000187720	frequency
DL-vs-VL	V	D	L	chr15	71500001	71550000	9	0	0.15	0	0.000834152	0.00640178	0	0	0	0.50998	0	0	0.49002	Proximal	THSD4	ENSG00000187720	frequency
DL-vs-VL	V	D	L	chr15	72000001	72050000	25	4	0.416667	0.0597015	1.4101e-06	4.09913e-05	0	0	1	0	0	0	0	Genic	THSD4	ENSG00000187720	frequency
DL-vs-VL	V	D	L	chr15	74450001	74500000	34	4	0.566667	0.0597015	2.231e-10	3.74958e-08	0.19002	0.74998	0	0	0	0	0.06	Proximal	ISLR; STRA6	ENSG00000129009; ENSG00000137868	frequency
DL-vs-VL	V	D	L	chr15	74500001	74550000	22	0	0.366667	0	5.7107e-09	4.60409e-07	1	0	0	0	0	0	0	Genic	CCDC33; STRA6	ENSG00000137868; ENSG00000140481	frequency
DL-vs-VL	V	D	L	chr15	74600001	74650000	30	12	0.5	0.179104	0.000149622	0.0017062	1	0	0	0	0	0	0	Genic	CCDC33; CYP11A1	ENSG00000140459; ENSG00000140481	frequency
DL-vs-VL	V	D	L	chr15	74700001	74750000	22	5	0.366667	0.0746269	6.50652e-05	0.000852406	1	0	0	0	0	0	0	Genic	SEMA7A; UBL7	ENSG00000138623; ENSG00000138629	frequency
DL-vs-VL	D	V	L	chr15	75550001	75600000	52	23	0.776119	0.383333	1.19335e-05	0.000217765	0.96	0.04	0	0	0	0	0	Genic	GOLGA6C; GOLGA6D	ENSG00000140478; ENSG00000167195	frequency
DL-vs-VL	D	V	L	chr15	76450001	76500000	27	1	0.402985	0.0166667	3.89776e-08	2.24163e-06	0	1	0	0	0	0	0	Genic	TMEM266	ENSG00000169758	frequency
DL-vs-VL	V	D	L	chr15	77250001	77300000	35	18	0.583333	0.268657	0.000557012	0.00484147	0.04	0.8	0	0	0	0	0.16	Genic	PSTPIP1	ENSG00000140368	frequency
DL-vs-VL	D	V	L	chr15	77300001	77350000	61	35	0.910448	0.583333	2.20478e-05	0.000369	0	1	0	0	0	0	0	Genic	PSTPIP1; TSPAN3	ENSG00000140368; ENSG00000140391	frequency
DL-vs-VL	V	D	L	chr15	77400001	77450000	25	4	0.416667	0.0597015	1.16875e-06	3.49925e-05	0	1	0	0	0	0	0	Genic	PEAK1	ENSG00000173517	frequency
DL-vs-VL	V	D	L	chr15	77600001	77650000	9	0	0.15	0	0.000834152	0.00640178	0	1	0	0	0	0	0	Proximal	PEAK1	ENSG00000173517	frequency
DL-vs-VL	D	V	L	chr15	79000001	79050000	53	9	0.791045	0.15	1.71085e-13	1.22203e-10	0	1	0	0	0	0	0	Genic	LOC646938	ENSG00000238166	frequency
DL-vs-VL	D	V	L	chr15	81100001	81150000	39	16	0.58209	0.266667	0.000593784	0.00511491	0	0.32	0.54998	0	0	0	0.13002	Proximal	CEMIP; MIR549A	ENSG00000103888; ENSG00000208003	frequency
DL-vs-VL	V	D	L	chr15	81150001	81200000	27	12	0.45	0.179104	0.00110452	0.00829529	0	0.77002	0	0	0	0	0.22998	Proximal	CEMIP	ENSG00000103888	frequency
DL-vs-VL	D	V	L	chr15	81600001	81650000	65	39	0.970149	0.65	3.1313e-06	7.64665e-05	0	0	0.08998	0.77002	0	0	0.14	Proximal	IL16; STARD5; TMC3	ENSG00000172345; ENSG00000172349; ENSG00000188869	frequency
DL-vs-VL	V	D	L	chr15	83550001	83600000	12	0	0.2	0	6.50812e-05	0.000852406	0	1	0	0	0	0	0	Genic	HOMER2	ENSG00000103942	frequency
DL-vs-VL	V	D	L	chr15	84600001	84650000	24	8	0.4	0.119403	0.000198731	0.00210408	0	0	0.9	0	0	0	0.1	Genic	ADAMTSL3	ENSG00000156218	frequency
DL-vs-VL	V	D	L	chr15	85050001	85100000	16	1	0.266667	0.0149254	2.38136e-05	0.000389047	0.25002	0.52998	0	0	0	0	0.22	Genic	UBE2Q2P1	ENSG00000189136	frequency
DL-vs-VL	V	D	L	chr15	85600001	85650000	19	1	0.316667	0.0149254	1.97263e-06	5.0841e-05	0	1	0	0	0	0	0	Genic	PDE8A	ENSG00000073417	frequency
DL-vs-VL	D	V	L	chr15	86650001	86700000	35	9	0.522388	0.15	1.27415e-05	0.000231664	0	0	0	0.27002	0	0	0.72998	Proximal	AGBL1	ENSG00000166748	frequency
DL-vs-VL	V	D	L	chr15	88550001	88600000	25	6	0.416667	0.0895522	1.97573e-05	0.000336294	0	0	0	0	1	0	0	Proximal	NTRK3	ENSG00000140538	frequency
DL-vs-VL	V	D	L	chr15	89050001	89100000	9	0	0.15	0	0.000834152	0.00640178	0	0	1	0	0	0	0	Genic	DET1	ENSG00000140543	frequency
DL-vs-VL	V	D	L	chr15	90000001	90050000	23	2	0.383333	0.0298507	2.15954e-07	9.13125e-06	0	0.96	0	0	0	0	0.04	Genic	RHCG	ENSG00000140519	frequency
DL-vs-VL	V	D	L	chr15	90150001	90200000	14	0	0.233333	0	1.11993e-05	0.00020587	0.04	0.74998	0	0	0	0	0.21002	Genic	KIF7; TICRR	ENSG00000140534; ENSG00000166813	frequency
DL-vs-VL	V	D	L	chr15	90550001	90600000	9	0	0.15	0	0.000834152	0.00640178	0	1	0	0	0	0	0	Genic	ZNF710	ENSG00000140548	frequency
DL-vs-VL	D	V	L	chr15	91750001	91800000	38	6	0.567164	0.1	2.38802e-08	1.49251e-06	0	0.38	0.18	0	0	0	0.44	Genic	SV2B	ENSG00000185518	frequency
DL-vs-VL	D	V	L	chr15	92350001	92400000	55	22	0.820896	0.366667	2.06554e-07	8.80825e-06	0	0	0	0.32	0.60998	0	0.07002	Proximal	SLCO3A1	ENSG00000176463	frequency
DL-vs-VL	V	D	L	chr15	92550001	92600000	12	0	0.2	0	6.50812e-05	0.000852406	0	0	0	0.35002	0.46998	0	0.18	Proximal	SLCO3A1	ENSG00000176463	frequency
DL-vs-VL	D	V	L	chr15	93000001	93050000	19	2	0.283582	0.0333333	9.94636e-05	0.00122568	0	0.65002	0.32998	0	0	0	0.02	Genic	ST8SIA2	ENSG00000140557	frequency
DL-vs-VL	V	D	L	chr15	93150001	93200000	21	4	0.35	0.0597015	3.88667e-05	0.000579667	0	1	0	0	0	0	0	Genic	FAM174B	ENSG00000185442	frequency
DL-vs-VL	V	D	L	chr15	101050001	101100000	9	0	0.15	0	0.000834152	0.00640178	0	0	0.47002	0.16998	0	0	0.36	Genic	CERS3	ENSG00000154227	frequency
DL-vs-VL	V	D	L	chr15	101550001	101600000	24	0	0.4	0	5.43963e-10	7.30152e-08	1	0	0	0	0	0	0	Genic	LRRK1	ENSG00000154237	frequency
DL-vs-VL	V	D	L	chr15	101600001	101650000	31	13	0.516667	0.19403	0.00017283	0.00188473	1	0	0	0	0	0	0	Genic	LRRK1	ENSG00000154237	frequency
DL-vs-VL	V	D	L	chr15	101750001	101800000	18	2	0.3	0.0298507	3.65836e-05	0.000549711	1	0	0	0	0	0	0	Genic	CHSY1	ENSG00000131873	frequency
DL-vs-VL	V	D	L	chr15	102350001	102400000	10	0	0.166667	0	0.000326114	0.00319094	0	0	0	1	0	0	0	Genic	OR4F13P; OR4F15	ENSG00000182854; ENSG00000214344	frequency
DL-vs-VL	D	V	L	chr16	4900001	4950000	33	9	0.492537	0.15	5.64429e-05	0.000798343	1	0	0	0	0	0	0	Genic	PPL; UBN1	ENSG00000118898; ENSG00000118900	frequency
DL-vs-VL	V	D	L	chr16	4950001	5000000	11	0	0.183333	0	0.00015407	0.0017062	0.40998	0.54	0	0	0	0	0.05002	Genic	PPL	ENSG00000118898	frequency
DL-vs-VL	D	V	L	chr16	7100001	7150000	67	51	1	0.85	0.000834152	0.00640178	0	0	0	0	0	1	0	Genic	RBFOX1	ENSG00000078328	frequency
DL-vs-VL	V	D	L	chr16	8900001	8950000	46	18	0.766667	0.268657	2.05724e-08	1.32765e-06	1	0	0	0	0	0	0	Genic	CARHSP1; PMM2	ENSG00000140650; ENSG00000153048	frequency
DL-vs-VL	V	D	L	chr16	9800001	9850000	21	5	0.35	0.0746269	0.000137726	0.001614	0	0	0	0.55002	0.32998	0	0.12	Proximal	GRIN2A	ENSG00000183454	frequency
DL-vs-VL	V	D	L	chr16	9900001	9950000	26	4	0.433333	0.0597015	5.83393e-07	1.98433e-05	0	0	0	1	0	0	0	Proximal	GRIN2A	ENSG00000183454	frequency
DL-vs-VL	V	D	L	chr16	11100001	11150000	10	0	0.166667	0	0.000360523	0.00330604	1	0	0	0	0	0	0	Genic	CLEC16A	ENSG00000038532	frequency
DL-vs-VL	V	D	L	chr16	11200001	11250000	43	21	0.716667	0.313433	3.36357e-06	8.03719e-05	1	0	0	0	0	0	0	Genic	CLEC16A	ENSG00000038532	frequency
DL-vs-VL	V	D	L	chr16	12000001	12050000	14	0	0.233333	0	1.11993e-05	0.00020587	1	0	0	0	0	0	0	Genic	GSPT1	ENSG00000103342	frequency
DL-vs-VL	V	D	L	chr16	12500001	12550000	18	5	0.3	0.0746269	0.00103533	0.00781382	0	0.1	0.77002	0	0	0	0.12998	Genic	SNX29	ENSG00000048471	frequency
DL-vs-VL	D	V	L	chr16	12550001	12600000	31	8	0.462687	0.133333	8.94142e-05	0.00111005	0	0	0.64998	0.13002	0	0	0.22	Genic	SNX29	ENSG00000048471	frequency
DL-vs-VL	V	D	L	chr16	13000001	13050000	17	0	0.283333	0	7.26099e-07	2.28693e-05	0	0	0.10998	0.85002	0	0	0.04	Proximal	SHISA9	ENSG00000237515	frequency
DL-vs-VL	V	D	L	chr16	13150001	13200000	32	9	0.533333	0.134328	1.56486e-06	4.43304e-05	0	0	0	0.92998	0	0	0.07002	Proximal	SHISA9	ENSG00000237515	frequency
DL-vs-VL	D	V	L	chr16	14300001	14350000	52	25	0.776119	0.416667	5.82606e-05	0.000811889	0.92	0	0	0	0	0	0.08	Genic	MKL2	ENSG00000186260	frequency
DL-vs-VL	V	D	L	chr16	14850001	14900000	11	0	0.183333	0	0.00015407	0.0017062	0	1	0	0	0	0	0	Genic	NPIPA3	ENSG00000224712	frequency
DL-vs-VL	V	D	L	chr16	14950001	15000000	27	1	0.45	0.0149254	1.12058e-09	1.26619e-07	0.89002	0.06	0	0	0	0	0.04998	Genic	NOMO1	ENSG00000103512	frequency
DL-vs-VL	V	D	L	chr16	15100001	15150000	9	0	0.15	0	0.000834152	0.00640178	0.06998	0.79002	0	0	0	0	0.14	Genic	NTAN1; PDXDC1	ENSG00000157045; ENSG00000179889	frequency
DL-vs-VL	V	D	L	chr16	16350001	16400000	19	0	0.316667	0	1.09369e-07	4.99402e-06	0	0.92	0	0	0	0	0.08	Genic	MIR3179-2; NOMO3	ENSG00000103226; ENSG00000257381	frequency
DL-vs-VL	V	D	L	chr16	17500001	17550000	33	13	0.55	0.19403	4.02147e-05	0.000594452	0	0	0.71002	0.02998	0.02	0	0.24	Proximal	XYLT1	ENSG00000103489	frequency
DL-vs-VL	V	D	L	chr16	18500001	18550000	24	0	0.4	0	7.35279e-10	9.04937e-08	0	0.2	0.63002	0.02	0	0	0.14998	Genic	NOMO2	ENSG00000185164	frequency
DL-vs-VL	V	D	L	chr16	20400001	20450000	15	0	0.25	0	4.55902e-06	9.97597e-05	0	0	0	0.16998	0.57002	0	0.26	Proximal	ACSM5; PDILT	ENSG00000169340; ENSG00000183549	frequency
DL-vs-VL	V	D	L	chr16	20600001	20650000	20	2	0.333333	0.0298507	7.21075e-06	0.000150068	0	0	0	0.99002	0.00998	0	0	Genic	ACSM1	ENSG00000166743	frequency
DL-vs-VL	V	D	L	chr16	21200001	21250000	10	0	0.166667	0	0.000360523	0.00330604	0	0.17002	0.74998	0	0	0	0.08	Genic	ANKS4B; ZP2	ENSG00000103310; ENSG00000175311	frequency
DL-vs-VL	V	D	L	chr16	22500001	22550000	11	0	0.183333	0	0.00015407	0.0017062	0.22	0.59002	0	0	0	0	0.18998	Genic	NPIPB5; SMG1P1	ENSG00000237296; ENSG00000243716	frequency
DL-vs-VL	D	V	L	chr16	23950001	24000000	36	13	0.537313	0.216667	0.000249497	0.00259487	0	0.16	0	0.68998	0	0	0.15002	Genic	PRKCB	ENSG00000166501	frequency
DL-vs-VL	V	D	L	chr16	24850001	24900000	14	0	0.233333	0	1.11993e-05	0.00020587	0	0.98	0	0	0	0	0.02	Genic	SLC5A11	ENSG00000158865	frequency
DL-vs-VL	D	V	L	chr16	25750001	25800000	64	40	0.955224	0.666667	2.08783e-05	0.000351192	0	0	0	0.44998	0.33002	0	0.22	Genic	HS3ST4	ENSG00000182601	frequency
DL-vs-VL	D	V	L	chr16	25850001	25900000	12	0	0.179104	0	0.000343987	0.00330604	0	0	0	0	1	0	0	Genic	HS3ST4	ENSG00000182601	frequency
DL-vs-VL	D	V	L	chr16	25900001	25950000	35	12	0.522388	0.2	0.00021192	0.00222488	0	0	0	0	1	0	0	Genic	HS3ST4	ENSG00000182601	frequency
DL-vs-VL	V	D	L	chr16	27350001	27400000	55	28	0.916667	0.41791	1.94804e-09	2.00829e-07	1	0	0	0	0	0	0	Genic	IL4R	ENSG00000077238	frequency
DL-vs-VL	V	D	L	chr16	27700001	27750000	22	0	0.366667	0	5.7107e-09	4.60409e-07	0	0	0	0.35002	0	0	0.64998	Genic	KIAA0556	ENSG00000047578	frequency
DL-vs-VL	V	D	L	chr16	27900001	27950000	22	6	0.366667	0.0895522	0.000208298	0.00218916	0	0	1	0	0	0	0	Genic	GSG1L	ENSG00000169181	frequency
DL-vs-VL	D	V	L	chr16	31250001	31300000	58	20	0.865672	0.333333	5.60553e-10	7.47403e-08	0	1	0	0	0	0	0	Genic	ITGAM	ENSG00000169896	frequency
DL-vs-VL	D	V	L	chr16	31850001	31900000	55	30	0.820896	0.5	0.000259138	0.00268398	0	0	0	0.98998	0	0	0.01002	Distal	ZNF267	ENSG00000185947	frequency
DL-vs-VL	V	D	L	chr16	48100001	48150000	21	2	0.35	0.0298507	3.1313e-06	7.64665e-05	0	0	1	0	0	0	0	Genic	ABCC12	ENSG00000140798	frequency
DL-vs-VL	V	D	L	chr16	49650001	49700000	25	9	0.416667	0.134328	0.000531783	0.00465049	0	0	0	0.86998	0.04	0	0.09002	Proximal	ZNF423	ENSG00000102935	frequency
DL-vs-VL	V	D	L	chr16	50100001	50150000	9	0	0.15	0	0.000834152	0.00640178	0	1	0	0	0	0	0	Genic	HEATR3	ENSG00000155393	frequency
DL-vs-VL	V	D	L	chr16	50550001	50600000	16	3	0.266667	0.0447761	0.000408247	0.00363047	0	0.3	0.24	0	0	0	0.46	Proximal	NKD1	ENSG00000140807	frequency
DL-vs-VL	D	V	L	chr16	50700001	50750000	16	2	0.238806	0.0333333	0.000785028	0.00631813	1	0	0	0	0	0	0	Proximal	NOD2; SNX20	ENSG00000167207; ENSG00000167208	frequency
DL-vs-VL	V	D	L	chr16	50800001	50850000	14	1	0.233333	0.0149254	0.000133799	0.00159569	0.68998	0	0	0	0.04	0	0.27002	Proximal	CYLD	ENSG00000083799	frequency
DL-vs-VL	V	D	L	chr16	53500001	53550000	13	1	0.216667	0.0149254	0.000297894	0.00297448	0	0	1	0	0	0	0	Genic	AKTIP; RBL2	ENSG00000103479; ENSG00000166971	frequency
DL-vs-VL	V	D	L	chr16	53600001	53650000	18	0	0.3	0	2.83839e-07	1.0532e-05	0	0	1	0	0	0	0	Genic	RPGRIP1L	ENSG00000103494	frequency
DL-vs-VL	V	D	L	chr16	54000001	54050000	9	0	0.15	0	0.000834152	0.00640178	0	0	0	0.45002	0.40998	0	0.14	Proximal	FTO	ENSG00000140718	frequency
DL-vs-VL	D	V	L	chr16	55700001	55750000	22	0	0.328358	0	1.1515e-07	5.21039e-06	0	0	0	0	1	0	0	Proximal	SLC6A2	ENSG00000103546	both
DL-vs-VL	V	D	L	chr16	56900001	56950000	15	0	0.25	0	4.55902e-06	9.97597e-05	1	0	0	0	0	0	0	Genic	SLC12A3	ENSG00000070915	frequency
DL-vs-VL	D	V	L	chr16	57800001	57850000	24	0	0.358209	0	2.05786e-08	1.32765e-06	0	1	0	0	0	0	0	Genic	KIFC3	ENSG00000140859	frequency
DL-vs-VL	V	D	L	chr16	66450001	66500000	20	0	0.333333	0	4.15197e-08	2.24163e-06	0	1	0	0	0	0	0	Proximal	BEAN1	ENSG00000166546	frequency
DL-vs-VL	D	V	L	chr16	67300001	67350000	39	7	0.58209	0.116667	3.7966e-08	2.20093e-06	1	0	0	0	0	0	0	Genic	KCTD19; PLEKHG4; SLC9A5	ENSG00000135740; ENSG00000168676; ENSG00000196155	frequency
DL-vs-VL	V	D	L	chr16	68350001	68400000	18	0	0.3	0	2.83839e-07	1.0532e-05	1	0	0	0	0	0	0	Genic	PRMT7; SMPD3	ENSG00000103056; ENSG00000132600	frequency
DL-vs-VL	D	V	L	chr16	68400001	68450000	56	24	0.835821	0.4	4.27158e-07	1.51743e-05	1	0	0	0	0	0	0	Genic	SMPD3	ENSG00000103056	frequency
DL-vs-VL	D	V	L	chr16	70700001	70750000	62	37	0.925373	0.616667	3.00754e-05	0.000462699	1	0	0	0	0	0	0	Genic	MTSS1L; VAC14	ENSG00000103043; ENSG00000132613	frequency
DL-vs-VL	V	D	L	chr16	75000001	75050000	22	2	0.366667	0.0298507	6.90789e-07	2.2686e-05	1	0	0	0	0	0	0	Genic	WDR59; ZNRF1	ENSG00000103091; ENSG00000186187	frequency
DL-vs-VL	D	V	L	chr16	78350001	78400000	16	2	0.238806	0.0333333	0.000785028	0.00631813	0	0	0	0	0	1	0	Genic	WWOX	ENSG00000186153	frequency
DL-vs-VL	V	D	L	chr16	78650001	78700000	11	0	0.183333	0	0.00015407	0.0017062	0	0	0	0	0	1	0	Genic	WWOX	ENSG00000186153	frequency
DL-vs-VL	V	D	L	chr16	78950001	79000000	26	8	0.433333	0.119403	0.000100424	0.00123523	0	0	0	0	0.82998	0.02	0.15002	Genic	WWOX	ENSG00000186153	frequency
DL-vs-VL	V	D	L	chr16	81550001	81600000	18	0	0.3	0	2.83839e-07	1.0532e-05	0.84998	0.13002	0	0	0	0	0.02	Proximal	CMIP	ENSG00000153815	frequency
DL-vs-VL	D	V	L	chr16	82800001	82850000	28	8	0.41791	0.133333	0.000386882	0.00347135	0	0	0	0	0.84998	0	0.15002	Proximal	CDH13	ENSG00000140945	frequency
DL-vs-VL	V	D	L	chr16	83150001	83200000	32	12	0.533333	0.179104	3.4396e-05	0.000523531	0	0	0	0	1	0	0	Proximal	CDH13	ENSG00000140945	frequency
DL-vs-VL	V	D	L	chr16	83250001	83300000	39	7	0.65	0.104478	8.71724e-11	1.59949e-08	0	0	0	0	1	0	0	Proximal	CDH13	ENSG00000140945	frequency
DL-vs-VL	D	V	L	chr16	84300001	84350000	19	1	0.283582	0.0166667	1.63257e-05	0.000288591	0	1	0	0	0	0	0	Genic	WFDC1	ENSG00000103175	both
DL-vs-VL	V	D	L	chr16	84850001	84900000	9	0	0.15	0	0.000834152	0.00640178	0.26998	0.69002	0	0	0	0	0.04	Genic	CRISPLD2	ENSG00000103196	frequency
DL-vs-VL	D	V	L	chr16	88900001	88950000	20	4	0.298507	0.0666667	0.00115421	0.0085943	1	0	0	0	0	0	0	Genic	CBFA2T3; GALNS; PABPN1L; TRAPPC2L	ENSG00000129993; ENSG00000141012; ENSG00000167515; ENSG00000205022	frequency
DL-vs-VL	D	V	L	chr16	88950001	89000000	51	11	0.761194	0.183333	4.81445e-11	1.06988e-08	1	0	0	0	0	0	0	Genic	CBFA2T3	ENSG00000129993	frequency
DL-vs-VL	D	V	L	chr17	100001	150000	53	19	0.791045	0.316667	1.14439e-07	5.18997e-06	0	0	1	0	0	0	0	Genic	RPH3AL	ENSG00000181031	frequency
DL-vs-VL	V	D	L	chr17	3200001	3250000	35	19	0.583333	0.283582	0.00059371	0.00511491	0	0	1	0	0	0	0	Distal	OR3A4P	ENSG00000279517	frequency
DL-vs-VL	V	D	L	chr17	3850001	3900000	25	1	0.416667	0.0149254	7.88828e-09	6.02159e-07	1	0	0	0	0	0	0	Genic	ATP2A3	ENSG00000074370	frequency
DL-vs-VL	V	D	L	chr17	4300001	4350000	11	0	0.183333	0	0.00015407	0.0017062	1	0	0	0	0	0	0	Genic	SPNS3	ENSG00000182557	frequency
DL-vs-VL	V	D	L	chr17	6350001	6400000	20	3	0.333333	0.0447761	2.08783e-05	0.000351192	0	0	1	0	0	0	0	Genic	FAM64A; PITPNM3	ENSG00000091622; ENSG00000129195	frequency
DL-vs-VL	D	V	L	chr17	6650001	6700000	47	7	0.701493	0.116667	8.9193e-12	2.98391e-09	0	0.95002	0	0	0	0	0.04998	Genic	FBXO39; XAF1	ENSG00000132530; ENSG00000177294	frequency
DL-vs-VL	D	V	L	chr17	8300001	8350000	28	5	0.41791	0.0833333	1.44531e-05	0.000260887	0	1	0	0	0	0	0	Genic	NDEL1; RNF222	ENSG00000166579; ENSG00000189051	frequency
DL-vs-VL	V	D	L	chr17	8450001	8500000	29	10	0.483333	0.149254	4.66645e-05	0.000675322	0	1	0	0	0	0	0	Genic	MYH10	ENSG00000133026	frequency
DL-vs-VL	V	D	L	chr17	9000001	9050000	20	0	0.333333	0	4.15197e-08	2.24163e-06	0.02	0.02	0	0.18	0	0	0.78	Genic	NTN1	ENSG00000065320	frequency
DL-vs-VL	V	D	L	chr17	10450001	10500000	17	2	0.283333	0.0298507	8.05619e-05	0.00102496	0	0	0	0.94	0	0	0.06	Genic	MYH2	ENSG00000125414	frequency
DL-vs-VL	V	D	L	chr17	11350001	11400000	11	0	0.183333	0	0.00015407	0.0017062	0	0	0	0	0.68	0.2	0.12	Genic	SHISA6	ENSG00000188803	frequency
DL-vs-VL	D	V	L	chr17	15150001	15200000	15	1	0.223881	0.0166667	0.000313244	0.00310758	0	0	0.67002	0	0	0	0.32998	Genic	MIR4731; PMP22	ENSG00000109099; ENSG00000265110	frequency
DL-vs-VL	D	V	L	chr17	16700001	16750000	54	24	0.80597	0.4	3.62579e-06	8.62256e-05	0	1	0	0	0	0	0	Distal	USP32P1	ENSG00000188933	frequency
DL-vs-VL	D	V	L	chr17	16900001	16950000	52	26	0.776119	0.433333	0.000108638	0.00132891	1	0	0	0	0	0	0	Distal	MPRIP	ENSG00000133030	frequency
DL-vs-VL	D	V	L	chr17	17050001	17100000	59	32	0.880597	0.533333	2.27259e-05	0.000377821	1	0	0	0	0	0	0	Genic	MPRIP	ENSG00000133030	frequency
DL-vs-VL	V	D	L	chr17	17600001	17650000	12	0	0.2	0	6.50812e-05	0.000852406	1	0	0	0	0	0	0	Genic	RAI1	ENSG00000108557	frequency
DL-vs-VL	D	V	L	chr17	18350001	18400000	60	23	0.895522	0.383333	8.33004e-10	9.80005e-08	0	0.92	0	0	0	0	0.08	Genic	LGALS9C	ENSG00000171916	frequency
DL-vs-VL	D	V	L	chr17	18850001	18900000	44	14	0.656716	0.233333	2.52259e-06	6.34615e-05	1	0	0	0	0	0	0	Genic	FAM83G; SLC5A10	ENSG00000154025; ENSG00000188522	frequency
DL-vs-VL	D	V	L	chr17	20000001	20050000	66	44	0.985075	0.733333	2.5844e-05	0.000413173	0	0.05002	0.66998	0	0	0	0.28	Genic	SPECC1	ENSG00000128487	frequency
DL-vs-VL	D	V	L	chr17	20350001	20400000	66	45	0.985075	0.75	0.000124072	0.00150482	0	0	0.18	0.79002	0	0	0.02998	Genic	LGALS9B	ENSG00000170298	frequency
DL-vs-VL	V	D	L	chr17	21450001	21500000	24	2	0.4	0.0298507	1.08469e-07	4.99402e-06	0	0	0	0.93002	0	0	0.06998	Genic	C17orf51	ENSG00000212719	frequency
DL-vs-VL	V	D	L	chr17	25700001	25750000	20	4	0.333333	0.0597015	8.44604e-05	0.00106686	1	0	0	0	0	0	0	Genic	TBC1D3P5	ENSG00000266433	frequency
DL-vs-VL	V	D	L	chr17	28750001	28800000	16	3	0.266667	0.0447761	0.000769235	0.00627179	1	0	0	0	0	0	0	Genic	CPD	ENSG00000108582	frequency
DL-vs-VL	V	D	L	chr17	30650001	30700000	13	0	0.216667	0	2.71643e-05	0.000420826	1	0	0	0	0	0	0	Genic	C17orf75; MIR632; RHBDL3; ZNF207	ENSG00000010244; ENSG00000108666; ENSG00000141314	frequency
DL-vs-VL	V	D	L	chr17	31200001	31250000	27	3	0.45	0.0447761	4.18063e-08	2.24163e-06	0	0.84	0	0	0	0	0.16	Proximal	MYO1D	ENSG00000176658	frequency
DL-vs-VL	V	D	L	chr17	31800001	31850000	21	0	0.35	0	1.55214e-08	1.06383e-06	0	0	0	0.55002	0.32	0	0.12998	Proximal	ASIC2	ENSG00000108684	frequency
DL-vs-VL	D	V	L	chr17	32400001	32450000	66	40	0.985075	0.666667	1.81489e-06	4.8652e-05	0	0	0	1	0	0	0	Proximal	ASIC2	ENSG00000108684	frequency
DL-vs-VL	V	D	L	chr17	33450001	33500000	46	8	0.766667	0.119403	5.84348e-14	5.08128e-11	0.76998	0.23002	0	0	0	0	0	Proximal	FNDC8; NLE1; UNC45B	ENSG00000073536; ENSG00000073598; ENSG00000141161	frequency
DL-vs-VL	D	V	L	chr17	33750001	33800000	42	6	0.626866	0.1	4.37124e-10	6.15667e-08	0	0.31002	0.40998	0	0	0	0.28	Distal	SLFN12; SLFN13	ENSG00000154760; ENSG00000172123	frequency
DL-vs-VL	V	D	L	chr17	37750001	37800000	18	0	0.3	0	2.83839e-07	1.0532e-05	1	0	0	0	0	0	0	Genic	NEUROD2; PPP1R1B; STARD3	ENSG00000131748; ENSG00000131771; ENSG00000171532	frequency
DL-vs-VL	V	D	L	chr17	37900001	37950000	29	10	0.483333	0.149254	5.05645e-05	0.000725544	1	0	0	0	0	0	0	Genic	GRB7; IKZF3	ENSG00000141738; ENSG00000161405	frequency
DL-vs-VL	D	V	L	chr17	38700001	38750000	48	23	0.716418	0.383333	0.000182348	0.00195338	1	0	0	0	0	0	0	Genic	CCR7	ENSG00000126353	frequency
DL-vs-VL	V	D	L	chr17	39050001	39100000	20	2	0.333333	0.0298507	7.21075e-06	0.000150068	0	1	0	0	0	0	0	Proximal	KRT23	ENSG00000108244	frequency
DL-vs-VL	V	D	L	chr17	39400001	39450000	10	0	0.166667	0	0.000360523	0.00330604	0	0	1	0	0	0	0	Proximal	KRTAP9-4; KRTAP9-6; KRTAP9-7; KRTAP9-9	ENSG00000180386; ENSG00000198083; ENSG00000212659; ENSG00000241595	frequency
DL-vs-VL	V	D	L	chr17	39500001	39550000	24	1	0.4	0.0149254	2.04983e-08	1.32765e-06	0	0	1	0	0	0	0	Genic	KRT31; KRT33A; KRT33B; KRT34	ENSG00000006059; ENSG00000094796; ENSG00000131737; ENSG00000131738	frequency
DL-vs-VL	D	V	L	chr17	43300001	43350000	64	42	0.955224	0.7	0.000360374	0.00330604	1	0	0	0	0	0	0	Genic	FMNL1; MAP3K14; MAP3K14-AS1; SPATA32	ENSG00000006062; ENSG00000184361; ENSG00000184922; ENSG00000267278	frequency
DL-vs-VL	V	D	L	chr17	45900001	45950000	10	0	0.166667	0	0.000360523	0.00330604	1	0	0	0	0	0	0	Genic	LRRC46; MRPL10; SCRN2; SP6	ENSG00000141294; ENSG00000141295; ENSG00000159111; ENSG00000189120	frequency
DL-vs-VL	V	D	L	chr17	46100001	46150000	9	0	0.15	0	0.000834152	0.00640178	1	0	0	0	0	0	0	Genic	CBX1; COPZ2; MIR152; NFE2L1	ENSG00000005243; ENSG00000082641; ENSG00000108468; ENSG00000207947	frequency
DL-vs-VL	V	D	L	chr17	53400001	53450000	11	0	0.183333	0	0.00015407	0.0017062	0	0	0.39002	0.36998	0	0	0.24	Proximal	HLF	ENSG00000108924	frequency
DL-vs-VL	D	V	L	chr17	53750001	53800000	28	7	0.41791	0.116667	0.000144943	0.00169029	0	0	0.17002	0.36998	0	0	0.46	Proximal	TMEM100	ENSG00000166292	frequency
DL-vs-VL	D	V	L	chr17	56250001	56300000	25	5	0.373134	0.0833333	0.000125065	0.0015141	0	1	0	0	0	0	0	Genic	EPX; MKS1	ENSG00000011143; ENSG00000121053	frequency
DL-vs-VL	D	V	L	chr17	56650001	56700000	41	15	0.61194	0.25	6.8985e-05	0.000900588	0.51002	0.24998	0	0	0	0	0.24	Genic	TEX14	ENSG00000121101	frequency
DL-vs-VL	V	D	L	chr17	58050001	58100000	9	0	0.15	0	0.000834152	0.00640178	1	0	0	0	0	0	0	Genic	TBC1D3P1-DHX40P1	ENSG00000267104	frequency
DL-vs-VL	V	D	L	chr17	58400001	58450000	10	0	0.166667	0	0.000360523	0.00330604	0	1	0	0	0	0	0	Genic	USP32	ENSG00000170832	frequency
DL-vs-VL	V	D	L	chr17	62750001	62800000	13	0	0.216667	0	2.71643e-05	0.000420826	0.12	0.64998	0	0	0	0	0.23002	Genic	LOC146880	ENSG00000215769	frequency
DL-vs-VL	V	D	L	chr17	63150001	63200000	9	0	0.15	0	0.000834152	0.00640178	0.66998	0.31002	0	0	0	0	0.02	Genic	RGS9	ENSG00000108370	frequency
DL-vs-VL	V	D	L	chr17	64550001	64600000	33	15	0.55	0.223881	0.000219847	0.00230448	0	0	0	1	0	0	0	Genic	PRKCA	ENSG00000154229	frequency
DL-vs-VL	V	D	L	chr17	65550001	65600000	20	0	0.333333	0	4.15197e-08	2.24163e-06	0.03002	0.86998	0	0	0	0	0.1	Genic	PITPNC1	ENSG00000154217	frequency
DL-vs-VL	V	D	L	chr17	67400001	67450000	27	9	0.45	0.134328	0.000136392	0.001614	0	0	0.00998	0.91002	0	0	0.08	Genic	MAP2K6	ENSG00000108984	frequency
DL-vs-VL	V	D	L	chr17	70100001	70150000	28	2	0.466667	0.0298507	1.51159e-09	1.64304e-07	0	0	0.73002	0.12998	0	0	0.14	Proximal	SOX9	ENSG00000125398	frequency
DL-vs-VL	V	D	L	chr17	70850001	70900000	15	1	0.25	0.0149254	5.92273e-05	0.000811889	0	0.06998	0.69002	0	0	0	0.24	Genic	SLC39A11	ENSG00000133195	frequency
DL-vs-VL	D	V	L	chr17	72350001	72400000	21	0	0.313433	0	2.67707e-07	1.0532e-05	0	1	0	0	0	0	0	Genic	BTBD17; GPR142; KIF19	ENSG00000196169; ENSG00000204347; ENSG00000257008	frequency
DL-vs-VL	V	D	L	chr17	72800001	72850000	49	16	0.816667	0.238806	1.45895e-11	4.42107e-09	0	1	0	0	0	0	0	Genic	GRIN2C; TMEM104	ENSG00000109066; ENSG00000161509	frequency
DL-vs-VL	V	D	L	chr17	75850001	75900000	24	8	0.4	0.119403	0.000405206	0.00361791	0	1	0	0	0	0	0	Genic	FLJ45079	ENSG00000204283	frequency
DL-vs-VL	V	D	L	chr17	76550001	76600000	10	0	0.166667	0	0.000360523	0.00330604	0	1	0	0	0	0	0	Genic	DNAH17	ENSG00000187775	frequency
DL-vs-VL	V	D	L	chr17	78550001	78600000	18	3	0.3	0.0447761	0.000185607	0.00197454	0	1	0	0	0	0	0	Genic	RPTOR	ENSG00000141564	frequency
DL-vs-VL	D	V	L	chr17	78600001	78650000	11	0	0.164179	0	0.000731804	0.00608063	0	1	0	0	0	0	0	Genic	RPTOR	ENSG00000141564	frequency
DL-vs-VL	V	D	L	chr17	78700001	78750000	37	12	0.616667	0.179104	5.23383e-07	1.80789e-05	0	0	1	0	0	0	0	Genic	RPTOR	ENSG00000141564	frequency
DL-vs-VL	V	D	L	chr17	78750001	78800000	24	5	0.4	0.0746269	1.36025e-05	0.000246422	0	0.37002	0.60998	0	0	0	0.02	Genic	RPTOR	ENSG00000141564	frequency
DL-vs-VL	D	V	L	chr17	79000001	79050000	54	19	0.80597	0.316667	3.50544e-08	2.05597e-06	1	0	0	0	0	0	0	Genic	BAIAP2; BAIAP2-AS1	ENSG00000175866; ENSG00000226137	frequency
DL-vs-VL	D	V	L	chr17	80850001	80900000	30	8	0.447761	0.133333	0.000105171	0.00128886	0	1	0	0	0	0	0	Genic	TBCD	ENSG00000141556	frequency
DL-vs-VL	V	D	L	chr18	4350001	4400000	16	0	0.266667	0	1.83175e-06	4.8652e-05	0	0	0	0	0	0.95002	0.04998	Proximal	DLGAP1	ENSG00000170579	frequency
DL-vs-VL	V	D	L	chr18	6950001	7000000	28	13	0.466667	0.19403	0.0012491	0.00922529	0	0	0	0	1	0	0	Genic	LAMA1	ENSG00000101680	frequency
DL-vs-VL	D	V	L	chr18	7600001	7650000	41	6	0.61194	0.1	1.23437e-09	1.38693e-07	0	0	0	0.3	0.04	0	0.66	Genic	PTPRM	ENSG00000173482	both
DL-vs-VL	V	D	L	chr18	8400001	8450000	12	0	0.2	0	6.50812e-05	0.000852406	0	0	0	0.78998	0	0	0.21002	Genic	PTPRM	ENSG00000173482	frequency
DL-vs-VL	V	D	L	chr18	11000001	11050000	9	0	0.15	0	0.000834152	0.00640178	0	0	0	0	0.72998	0	0.27002	Distal	PIEZO2	ENSG00000154864	frequency
DL-vs-VL	D	V	L	chr18	12000001	12050000	32	9	0.477612	0.15	0.0001147	0.00140134	0	0	1	0	0	0	0	Distal	IMPA2	ENSG00000141401	frequency
DL-vs-VL	D	V	L	chr18	22600001	22650000	62	35	0.925373	0.583333	6.01953e-06	0.000128348	0	0	0	0	1	0	0	Proximal	ZNF521	ENSG00000198795	frequency
DL-vs-VL	V	D	L	chr18	22850001	22900000	18	3	0.3	0.0447761	0.000185607	0.00197454	0	0	0	0	1	0	0	Proximal	ZNF521	ENSG00000198795	frequency
DL-vs-VL	V	D	L	chr18	24150001	24200000	13	0	0.216667	0	2.71643e-05	0.000420826	0	0	0.96	0	0	0	0.04	Genic	KCTD1	ENSG00000134504	frequency
DL-vs-VL	V	D	L	chr18	28900001	28950000	20	2	0.333333	0.0298507	7.21075e-06	0.000150068	0	0	0.33002	0.62998	0	0	0.04	Genic	DSG1	ENSG00000134760	frequency
DL-vs-VL	V	D	L	chr18	33800001	33850000	11	0	0.183333	0	0.00015407	0.0017062	0.66	0.06	0	0	0	0	0.28	Genic	MOCOS	ENSG00000075643	frequency
DL-vs-VL	V	D	L	chr18	33850001	33900000	15	0	0.25	0	3.8772e-06	9.01675e-05	0.70998	0	0.27002	0	0	0	0.02	Genic	FHOD3	ENSG00000134775	frequency
DL-vs-VL	V	D	L	chr18	34050001	34100000	23	1	0.383333	0.0149254	2.4841e-08	1.52868e-06	0	0.50998	0	0.01002	0	0	0.48	Genic	FHOD3	ENSG00000134775	frequency
DL-vs-VL	V	D	L	chr18	34350001	34400000	9	0	0.15	0	0.000834152	0.00640178	0	0	0	1	0	0	0	Genic	FHOD3; TPGS2	ENSG00000134775; ENSG00000134779	frequency
DL-vs-VL	D	V	L	chr18	34950001	35000000	28	5	0.41791	0.0833333	1.63902e-05	0.000288814	0	0	0	1	0	0	0	Genic	CELF4	ENSG00000101489	frequency
DL-vs-VL	D	V	L	chr18	35000001	35050000	56	35	0.835821	0.583333	0.000533216	0.00466098	0	0	0	0.80998	0.05002	0	0.14	Proximal	CELF4	ENSG00000101489	frequency
DL-vs-VL	V	D	L	chr18	42550001	42600000	13	0	0.216667	0	2.71643e-05	0.000420826	0	0	0	0	0.77002	0	0.22998	Proximal	MIR4319; SETBP1	ENSG00000152217; ENSG00000265957	frequency
DL-vs-VL	D	V	L	chr18	42900001	42950000	49	17	0.731343	0.283333	9.56291e-07	2.89785e-05	0	0	0	1	0	0	0	Proximal	SLC14A2	ENSG00000132874	frequency
DL-vs-VL	D	V	L	chr18	44200001	44250000	59	34	0.880597	0.566667	0.000100424	0.00123523	0	0	0.86998	0.07002	0	0	0.06	Proximal	LOXHD1	ENSG00000167210	frequency
DL-vs-VL	V	D	L	chr18	45800001	45850000	31	10	0.516667	0.149254	1.06784e-05	0.00020587	0	0	1	0	0	0	0	Proximal	ZBTB7C	ENSG00000184828	frequency
DL-vs-VL	D	V	L	chr18	46300001	46350000	13	0	0.19403	0	0.000160554	0.00177017	1	0	0	0	0	0	0	Proximal	CTIF	ENSG00000134030	frequency
DL-vs-VL	V	D	L	chr18	47100001	47150000	15	0	0.25	0	4.55902e-06	9.97597e-05	0	0.12998	0.69002	0	0	0	0.18	Genic	LIPG	ENSG00000101670	frequency
DL-vs-VL	V	D	L	chr18	47400001	47450000	37	7	0.616667	0.104478	8.33004e-10	9.80005e-08	0	0	1	0	0	0	0	Genic	MYO5B	ENSG00000167306	frequency
DL-vs-VL	V	D	L	chr18	48150001	48200000	31	2	0.516667	0.0298507	5.92029e-11	1.20822e-08	0	0	0	0.98	0	0	0.02	Genic	MAPK4	ENSG00000141639	frequency
DL-vs-VL	V	D	L	chr18	48200001	48250000	21	6	0.35	0.0895522	0.000421138	0.0037368	0	0	0.83002	0.16998	0	0	0	Genic	MAPK4	ENSG00000141639	frequency
DL-vs-VL	V	D	L	chr18	55800001	55850000	29	3	0.483333	0.0447761	5.84719e-09	4.60409e-07	0	0.91002	0	0	0	0	0.08998	Genic	NEDD4L	ENSG00000049759	frequency
DL-vs-VL	V	D	L	chr18	55950001	56000000	17	0	0.283333	0	7.26099e-07	2.28693e-05	0	0.82998	0	0	0	0	0.17002	Genic	NEDD4L	ENSG00000049759	frequency
DL-vs-VL	D	V	L	chr18	56050001	56100000	54	22	0.80597	0.366667	6.25377e-07	2.10565e-05	0.95002	0	0	0	0	0	0.04998	Genic	NEDD4L	ENSG00000049759	frequency
DL-vs-VL	V	D	L	chr18	56200001	56250000	27	0	0.45	0	2.96854e-11	7.10652e-09	1	0	0	0	0	0	0	Genic	ALPK2	ENSG00000198796	frequency
DL-vs-VL	V	D	L	chr18	56400001	56450000	26	4	0.433333	0.0597015	5.83393e-07	1.98433e-05	1	0	0	0	0	0	0	Genic	MALT1	ENSG00000172175	frequency
DL-vs-VL	V	D	L	chr18	59500001	59550000	17	0	0.283333	0	7.26099e-07	2.28693e-05	0	0	0.86	0	0	0	0.14	Genic	RNF152	ENSG00000176641	frequency
DL-vs-VL	V	D	L	chr18	72200001	72250000	22	3	0.366667	0.0447761	3.92195e-06	9.03675e-05	0	0	0	1	0	0	0	Genic	CNDP1	ENSG00000150656	frequency
DL-vs-VL	V	D	L	chr18	73000001	73050000	14	2	0.233333	0.0298507	0.000752404	0.00622945	0	0	0	1	0	0	0	Proximal	TSHZ1	ENSG00000179981	frequency
DL-vs-VL	V	D	L	chr18	74100001	74150000	14	0	0.233333	0	1.11993e-05	0.00020587	0	0	0.33002	0.22998	0	0	0.44	Genic	ZNF516	ENSG00000101493	frequency
DL-vs-VL	D	V	L	chr18	77500001	77550000	66	37	0.985075	0.616667	5.25334e-08	2.74326e-06	0	0	1	0	0	0	0	Distal	CTDP1	ENSG00000060069	frequency
DL-vs-VL	D	V	L	chr18	77650001	77700000	62	40	0.925373	0.666667	0.000285215	0.00291333	0	0	1	0	0	0	0	Distal	KCNG2; PQLC1	ENSG00000122490; ENSG00000178342	frequency
DL-vs-VL	D	V	L	chr19	400001	450000	67	46	1	0.766667	1.11993e-05	0.00020587	0	1	0	0	0	0	0	Distal	C2CD4C; SHC2	ENSG00000129946; ENSG00000183186	frequency
DL-vs-VL	D	V	L	chr19	5000001	5050000	33	8	0.492537	0.133333	2.04707e-05	0.000347846	0.84998	0.13002	0	0	0	0	0.02	Genic	KDM4B	ENSG00000127663	frequency
DL-vs-VL	V	D	L	chr19	8150001	8200000	9	0	0.15	0	0.000834152	0.00640178	0.83002	0.12998	0	0	0	0	0.04	Genic	FBN3	ENSG00000142449	frequency
DL-vs-VL	D	V	L	chr19	13150001	13200000	45	2	0.671642	0.0333333	4.86622e-15	8.84767e-12	1	0	0	0	0	0	0	Genic	NFIX	ENSG00000008441	frequency
DL-vs-VL	V	D	L	chr19	14150001	14200000	9	0	0.15	0	0.000834152	0.00640178	1	0	0	0	0	0	0	Genic	C19orf67; IL27RA; MISP3; PALM3; SAMD1	ENSG00000104998; ENSG00000141854; ENSG00000141858; ENSG00000187867; ENSG00000188032	frequency
DL-vs-VL	V	D	L	chr19	15600001	15650000	9	0	0.15	0	0.000834152	0.00640178	0	0.42998	0.39002	0	0	0	0.18	Genic	CYP4F22	ENSG00000171954	frequency
DL-vs-VL	D	V	L	chr19	16100001	16150000	64	36	0.955224	0.6	6.78999e-07	2.2686e-05	0.79002	0.00998	0	0	0	0	0.2	Genic	LINC00661; LINC00905	ENSG00000167459; ENSG00000205396	frequency
DL-vs-VL	D	V	L	chr19	16500001	16550000	66	29	0.985075	0.483333	7.01205e-12	2.5043e-09	1	0	0	0	0	0	0	Genic	EPS15L1	ENSG00000127527	frequency
DL-vs-VL	V	D	L	chr19	16800001	16850000	9	0	0.15	0	0.000834152	0.00640178	0	1	0	0	0	0	0	Genic	NWD1	ENSG00000188039	frequency
DL-vs-VL	D	V	L	chr19	17100001	17150000	34	8	0.507463	0.133333	9.48908e-06	0.000188837	0	1	0	0	0	0	0	Genic	CPAMD8	ENSG00000160111	frequency
DL-vs-VL	V	D	L	chr19	17150001	17200000	28	9	0.466667	0.134328	6.67391e-05	0.000872978	0	1	0	0	0	0	0	Genic	HAUS8; MYO9B	ENSG00000099331; ENSG00000131351	frequency
DL-vs-VL	V	D	L	chr19	17750001	17800000	27	8	0.45	0.119403	4.83174e-05	0.000695215	0.42998	0.38	0	0	0	0	0.19002	Genic	UNC13A	ENSG00000130477	frequency
DL-vs-VL	V	D	L	chr19	18200001	18250000	37	20	0.616667	0.298507	0.000371009	0.00337853	1	0	0	0	0	0	0	Genic	IL12RB1; MAST3	ENSG00000096996; ENSG00000099308	frequency
DL-vs-VL	V	D	L	chr19	24050001	24100000	14	0	0.233333	0	1.11993e-05	0.00020587	0	0	0	0	1	0	0	Distal	ZNF726	ENSG00000213967	frequency
DL-vs-VL	V	D	L	chr19	29750001	29800000	31	10	0.516667	0.149254	1.06784e-05	0.00020587	0	0	0	0	1	0	0	Proximal	LOC284395	ENSG00000264515	frequency
DL-vs-VL	V	D	L	chr19	30000001	30050000	22	0	0.366667	0	5.7107e-09	4.60409e-07	0	0	0	0.8	0	0	0.2	Genic	LOC284395; VSTM2B	ENSG00000187135; ENSG00000264515	frequency
DL-vs-VL	V	D	L	chr19	30050001	30100000	21	5	0.35	0.0746269	0.000137726	0.001614	0	0.49002	0	0.04998	0	0	0.46	Genic	POP4; VSTM2B	ENSG00000105171; ENSG00000187135	frequency
DL-vs-VL	V	D	L	chr19	35800001	35850000	9	0	0.15	0	0.000834152	0.00640178	1	0	0	0	0	0	0	Genic	CD22; FFAR1; FFAR3; MAG; MIR5196	ENSG00000012124; ENSG00000105695; ENSG00000126266; ENSG00000185897	frequency
DL-vs-VL	V	D	L	chr19	36200001	36250000	20	6	0.333333	0.0895522	0.000832478	0.00640178	1	0	0	0	0	0	0	Genic	HSPB6; IGFLR1; KMT2B; LIN37; PROSER3; PSENEN; U2AF1L4; ZBTB32	ENSG00000004776; ENSG00000011590; ENSG00000126246; ENSG00000161265; ENSG00000167595; ENSG00000205155; ENSG00000267796; ENSG00000272333	frequency
DL-vs-VL	D	V	L	chr19	40050001	40100000	56	24	0.835821	0.4	4.27158e-07	1.51743e-05	0.22998	0.77002	0	0	0	0	0	Genic	LGALS13	ENSG00000105198	frequency
DL-vs-VL	D	V	L	chr19	40150001	40200000	67	48	1	0.8	6.50812e-05	0.000852406	0	1	0	0	0	0	0	Genic	LGALS14; LGALS16; LGALS17A	ENSG00000006659; ENSG00000226025; ENSG00000249861	frequency
DL-vs-VL	V	D	L	chr19	40300001	40350000	20	2	0.333333	0.0298507	7.21075e-06	0.000150068	0	0	0.60998	0	0	0	0.39002	Genic	DYRK1B; FBL	ENSG00000105202; ENSG00000105204	frequency
DL-vs-VL	D	V	L	chr19	41850001	41900000	28	5	0.41791	0.0833333	1.44531e-05	0.000260887	1	0	0	0	0	0	0	Genic	B9D2; BCKDHA; EXOSC5; TGFB1; TMEM91	ENSG00000077348; ENSG00000105329; ENSG00000123810; ENSG00000142046; ENSG00000248098	frequency
DL-vs-VL	V	D	L	chr19	41950001	42000000	16	0	0.266667	0	1.83175e-06	4.8652e-05	0.50998	0.43002	0	0	0	0	0.06	Genic	ERICH4; PCAT19	ENSG00000204978; ENSG00000267107	frequency
DL-vs-VL	D	V	L	chr19	42250001	42300000	20	0	0.298507	0	6.15644e-07	2.07988e-05	0	1	0	0	0	0	0	Genic	CEACAM6	ENSG00000086548	frequency
DL-vs-VL	D	V	L	chr19	42900001	42950000	44	15	0.656716	0.25	6.44534e-06	0.000136989	0.82998	0.17002	0	0	0	0	0	Genic	CXCL17; LIPE; LIPE-AS1	ENSG00000079435; ENSG00000189377; ENSG00000213904	frequency
DL-vs-VL	V	D	L	chr19	43850001	43900000	10	0	0.166667	0	0.000360523	0.00330604	0	0.91002	0.02998	0	0	0	0.06	Distal	CD177; TEX101	ENSG00000131126; ENSG00000204936	frequency
DL-vs-VL	D	V	L	chr19	44900001	44950000	63	35	0.940299	0.583333	1.4101e-06	4.09913e-05	0	0	1	0	0	0	0	Distal	ZNF112; ZNF229; ZNF285	ENSG00000062370; ENSG00000267508; ENSG00000278318	frequency
DL-vs-VL	V	D	L	chr19	46500001	46550000	16	0	0.266667	0	1.83175e-06	4.8652e-05	0	1	0	0	0	0	0	Genic	CCDC61; IGFL4; MIR769; PGLYRP1	ENSG00000008438; ENSG00000104983; ENSG00000204869; ENSG00000211580	frequency
DL-vs-VL	V	D	L	chr19	46600001	46650000	20	0	0.333333	0	4.15197e-08	2.24163e-06	0	1	0	0	0	0	0	Genic	IGFL3	ENSG00000188624	frequency
DL-vs-VL	V	D	L	chr19	46700001	46750000	27	10	0.45	0.149254	0.000351846	0.00330604	0	0.82998	0.1	0	0	0	0.07002	Genic	IGFL1; LOC93429	ENSG00000188293; ENSG00000268460	frequency
DL-vs-VL	V	D	L	chr19	47400001	47450000	13	0	0.216667	0	2.71643e-05	0.000420826	1	0	0	0	0	0	0	Genic	ARHGAP35	ENSG00000160007	frequency
DL-vs-VL	D	V	L	chr19	50650001	50700000	14	1	0.208955	0.0166667	0.00063704	0.00544246	0	1	0	0	0	0	0	Genic	IZUMO2	ENSG00000161652	frequency
DL-vs-VL	V	D	L	chr19	51750001	51800000	9	0	0.15	0	0.000834152	0.00640178	0	0.98998	0	0	0	0	0.01002	Genic	SIGLECL1	ENSG00000179213	frequency
DL-vs-VL	V	D	L	chr19	52150001	52200000	28	0	0.466667	0	9.79618e-12	3.06131e-09	0	0	0.26	0.39002	0	0	0.34998	Distal	MIR125A; MIR99B; MIRLET7E; SIGLEC14; SPACA6	ENSG00000182310; ENSG00000198972; ENSG00000207550; ENSG00000208008; ENSG00000254415	frequency
DL-vs-VL	V	D	L	chr19	54450001	54500000	10	0	0.166667	0	0.000360523	0.00330604	0	0	1	0	0	0	0	Genic	CACNG6; CACNG8; MIR935	ENSG00000130433; ENSG00000142408	frequency
DL-vs-VL	V	D	L	chr19	56300001	56350000	12	0	0.2	0	6.50812e-05	0.000852406	0	0	1	0	0	0	0	Genic	NLRP11; NLRP4	ENSG00000160505; ENSG00000179873	frequency
DL-vs-VL	V	D	L	chr19	56600001	56650000	19	0	0.316667	0	1.09369e-07	4.99402e-06	0	0	0.91002	0	0	0	0.08998	Distal	ZNF787	ENSG00000142409	frequency
DL-vs-VL	V	D	L	chr2	800001	850000	31	6	0.516667	0.0895522	6.23147e-08	3.20384e-06	0	0	0	0	1	0	0	Distal	LINC01115	ENSG00000237667	frequency
DL-vs-VL	V	D	L	chr2	1100001	1150000	17	0	0.283333	0	7.26099e-07	2.28693e-05	0	0	0	0	0.98	0	0.02	Distal	SNTG2	ENSG00000172554	frequency
DL-vs-VL	D	V	L	chr2	3250001	3300000	58	26	0.865672	0.433333	2.59659e-07	1.0532e-05	0	0	0.47002	0.38998	0	0	0.14	Proximal	TSSC1	ENSG00000032389	frequency
DL-vs-VL	D	V	L	chr2	3650001	3700000	55	20	0.820896	0.333333	2.91365e-08	1.74994e-06	0	1	0	0	0	0	0	Distal	COLEC11	ENSG00000118004	frequency
DL-vs-VL	D	V	L	chr2	8050001	8100000	66	45	0.985075	0.75	4.91732e-05	0.000706511	0	0	1	0	0	0	0	Proximal	LINC00298	ENSG00000235665	frequency
DL-vs-VL	D	V	L	chr2	8100001	8150000	50	16	0.746269	0.266667	6.51015e-08	3.33e-06	0	0	0.16998	0	0	0	0.83002	Proximal	LINC00298; LINC00299	ENSG00000235665; ENSG00000236790	frequency
DL-vs-VL	V	D	L	chr2	9300001	9350000	25	5	0.416667	0.0746269	6.01953e-06	0.000128348	0.18	0.36	0	0	0	0	0.46	Genic	ASAP2	ENSG00000151693	frequency
DL-vs-VL	D	V	L	chr2	9450001	9500000	46	22	0.686567	0.366667	0.000371069	0.00337853	0	1	0	0	0	0	0	Genic	ASAP2	ENSG00000151693	frequency
DL-vs-VL	V	D	L	chr2	10150001	10200000	10	0	0.166667	0	0.000360523	0.00330604	1	0	0	0	0	0	0	Genic	CYS1; KLF11	ENSG00000172059; ENSG00000205795	frequency
DL-vs-VL	D	V	L	chr2	10300001	10350000	56	11	0.835821	0.183333	5.02495e-14	4.78567e-11	1	0	0	0	0	0	0	Genic	MIR4261	ENSG00000265418	frequency
DL-vs-VL	V	D	L	chr2	10400001	10450000	14	0	0.233333	0	9.64993e-06	0.000189772	1	0	0	0	0	0	0	Genic	HPCAL1	ENSG00000115756	frequency
DL-vs-VL	V	D	L	chr2	10550001	10600000	16	1	0.266667	0.0149254	2.5844e-05	0.000413173	0.74	0	0	0	0	0	0.26	Genic	HPCAL1; ODC1; SNORA80B	ENSG00000115756; ENSG00000115758; ENSG00000206633	frequency
DL-vs-VL	D	V	L	chr2	15350001	15400000	44	22	0.656716	0.366667	0.00137042	0.00992339	0	0	0	0.4	0.55002	0	0.04998	Proximal	NBAS	ENSG00000151779	frequency
DL-vs-VL	D	V	L	chr2	18100001	18150000	45	15	0.671642	0.25	2.73719e-06	6.84297e-05	0	0	0	0	1	0	0	Proximal	KCNS3	ENSG00000170745	frequency
DL-vs-VL	V	D	L	chr2	18700001	18750000	23	1	0.383333	0.0149254	2.4841e-08	1.52868e-06	0	0	0	0.46	0	0	0.54	Proximal	NT5C1B; NT5C1B-RDH14; RDH14	ENSG00000185013; ENSG00000240857; ENSG00000250741	frequency
DL-vs-VL	D	V	L	chr2	20250001	20300000	63	32	0.940299	0.533333	9.35276e-08	4.54017e-06	1	0	0	0	0	0	0	Genic	LAPTM4A	ENSG00000068697	frequency
DL-vs-VL	D	V	L	chr2	20800001	20850000	46	18	0.686567	0.3	1.72848e-05	0.000300867	1	0	0	0	0	0	0	Genic	HS1BP3	ENSG00000118960	frequency
DL-vs-VL	D	V	L	chr2	23650001	23700000	14	0	0.208955	0	7.4384e-05	0.000957323	0	0	1	0	0	0	0	Proximal	KLHL29	ENSG00000119771	both
DL-vs-VL	D	V	L	chr2	23750001	23800000	13	1	0.19403	0.0166667	0.00128077	0.00940357	0	0	1	0	0	0	0	Proximal	KLHL29	ENSG00000119771	frequency
DL-vs-VL	V	D	L	chr2	23900001	23950000	35	18	0.583333	0.268657	0.000291243	0.00296884	0	1	0	0	0	0	0	Proximal	KLHL29	ENSG00000119771	frequency
DL-vs-VL	V	D	L	chr2	26750001	26800000	15	2	0.25	0.0298507	0.000372821	0.00337853	0	0	1	0	0	0	0	Genic	C2orf70; OTOF	ENSG00000115155; ENSG00000173557	frequency
DL-vs-VL	V	D	L	chr2	26800001	26850000	25	3	0.416667	0.0447761	2.73872e-07	1.0532e-05	0	0	1	0	0	0	0	Genic	C2orf70; CIB4	ENSG00000157884; ENSG00000173557	frequency
DL-vs-VL	D	V	L	chr2	26900001	26950000	62	37	0.925373	0.616667	5.71435e-05	0.000804728	0	0.14	0.28	0	0	0	0.58	Genic	KCNK3	ENSG00000171303	frequency
DL-vs-VL	D	V	L	chr2	27200001	27250000	66	47	0.985075	0.783333	0.000297894	0.00297448	1	0	0	0	0	0	0	Genic	MAPRE3	ENSG00000084764	frequency
DL-vs-VL	V	D	L	chr2	28200001	28250000	19	1	0.316667	0.0149254	1.72278e-06	4.80552e-05	0	1	0	0	0	0	0	Genic	BRE; MIR4263	ENSG00000158019; ENSG00000265321	frequency
DL-vs-VL	V	D	L	chr2	28550001	28600000	43	18	0.716667	0.268657	4.89889e-07	1.70991e-05	0.06998	0	0	0	0	0	0.93002	Genic	BRE	ENSG00000158019	frequency
DL-vs-VL	V	D	L	chr2	29500001	29550000	19	3	0.316667	0.0447761	3.39897e-05	0.000519323	0	0	0.32	0.47002	0	0	0.20998	Proximal	ALK	ENSG00000171094	frequency
DL-vs-VL	D	V	L	chr2	29550001	29600000	46	20	0.686567	0.333333	0.00015337	0.0017062	0	0	0	1	0	0	0	Proximal	ALK	ENSG00000171094	frequency
DL-vs-VL	V	D	L	chr2	29600001	29650000	16	1	0.266667	0.0149254	2.5844e-05	0.000413173	0	0	0	1	0	0	0	Proximal	ALK	ENSG00000171094	frequency
DL-vs-VL	D	V	L	chr2	29950001	30000000	43	11	0.641791	0.183333	1.49263e-07	6.54661e-06	0	0	0	1	0	0	0	Proximal	ALK	ENSG00000171094	frequency
DL-vs-VL	V	D	L	chr2	30050001	30100000	26	2	0.433333	0.0298507	1.57146e-08	1.06825e-06	0	0	0	1	0	0	0	Proximal	ALK	ENSG00000171094	frequency
DL-vs-VL	V	D	L	chr2	30450001	30500000	13	1	0.216667	0.0149254	0.000297894	0.00297448	0	0	0.18	0	0	0	0.82	Proximal	LBH	ENSG00000213626	frequency
DL-vs-VL	D	V	L	chr2	30900001	30950000	52	17	0.776119	0.283333	2.29416e-08	1.44742e-06	0	0	0.49002	0.04	0	0	0.46998	Proximal	CAPN13	ENSG00000162949	frequency
DL-vs-VL	V	D	L	chr2	31150001	31200000	50	28	0.833333	0.41791	1.53432e-06	4.3849e-05	0	0	0	1	0	0	0	Proximal	GALNT14	ENSG00000158089	frequency
DL-vs-VL	V	D	L	chr2	31350001	31400000	31	4	0.516667	0.0597015	5.07426e-09	4.31852e-07	0	0	0	1	0	0	0	Proximal	CAPN14; GALNT14	ENSG00000158089; ENSG00000214711	frequency
DL-vs-VL	D	V	L	chr2	39150001	39200000	32	6	0.477612	0.1	2.48601e-06	6.2937e-05	0	1	0	0	0	0	0	Genic	ARHGEF33; LOC375196	ENSG00000214694; ENSG00000269210	frequency
DL-vs-VL	D	V	L	chr2	45900001	45950000	28	1	0.41791	0.0166667	1.55319e-08	1.06383e-06	0.62998	0.18	0	0	0	0	0.19002	Proximal	PRKCE	ENSG00000171132	frequency
DL-vs-VL	D	V	L	chr2	48950001	49000000	60	30	0.895522	0.5	1.33073e-06	3.92545e-05	0	0	0	0.86998	0	0	0.13002	Genic	LHCGR; STON1-GTF2A1L	ENSG00000068781; ENSG00000138039	frequency
DL-vs-VL	V	D	L	chr2	58450001	58500000	24	8	0.4	0.119403	0.000353097	0.00330604	0	0	0	1	0	0	0	Proximal	FANCL	ENSG00000115392	frequency
DL-vs-VL	V	D	L	chr2	60650001	60700000	14	2	0.233333	0.0298507	0.000782809	0.00630997	0	0.07002	0	0.68	0	0	0.24998	Genic	BCL11A	ENSG00000119866	frequency
DL-vs-VL	D	V	L	chr2	69000001	69050000	32	1	0.477612	0.0166667	3.38208e-10	5.01049e-08	0	1	0	0	0	0	0	Proximal	ARHGAP25	ENSG00000163219	both
DL-vs-VL	V	D	L	chr2	70800001	70850000	15	3	0.25	0.0447761	0.000851344	0.00651373	0	0.86998	0.07002	0	0	0	0.06	Genic	ADD2	ENSG00000075340	frequency
DL-vs-VL	V	D	L	chr2	71050001	71100000	22	6	0.366667	0.0895522	0.000208298	0.00218916	0	0	1	0	0	0	0	Genic	CD207	ENSG00000116031	frequency
DL-vs-VL	D	V	L	chr2	71700001	71750000	67	31	1	0.516667	3.16644e-12	1.24174e-09	0	0	0.44	0	0	0	0.56	Genic	DYSF	ENSG00000135636	frequency
DL-vs-VL	D	V	L	chr2	71750001	71800000	64	44	0.955224	0.733333	0.000783068	0.00630997	0	0	0.46998	0	0	0	0.53002	Genic	DYSF	ENSG00000135636	frequency
DL-vs-VL	V	D	L	chr2	71800001	71850000	33	13	0.55	0.19403	4.02147e-05	0.000594452	0	0	0.79002	0	0	0	0.20998	Genic	DYSF	ENSG00000135636	frequency
DL-vs-VL	D	V	L	chr2	74450001	74500000	28	8	0.41791	0.133333	0.000386882	0.00347135	1	0	0	0	0	0	0	Genic	SLC4A5	ENSG00000188687	frequency
DL-vs-VL	V	D	L	chr2	76950001	77000000	21	5	0.35	0.0746269	0.000137726	0.001614	0	0	0	0	0	1	0	Proximal	LRRTM4	ENSG00000176204	frequency
DL-vs-VL	V	D	L	chr2	85000001	85050000	21	7	0.35	0.104478	0.00105706	0.00795978	0.47002	0.48998	0	0	0	0	0.04	Genic	DNAH6; TRABD2A	ENSG00000115423; ENSG00000186854	frequency
DL-vs-VL	V	D	L	chr2	85400001	85450000	12	0	0.2	0	6.50812e-05	0.000852406	0	1	0	0	0	0	0	Genic	TCF7L1	ENSG00000152284	frequency
DL-vs-VL	V	D	L	chr2	85950001	86000000	43	22	0.716667	0.328358	1.65908e-05	0.000291066	1	0	0	0	0	0	0	Genic	ATOH8	ENSG00000168874	frequency
DL-vs-VL	D	V	L	chr2	86000001	86050000	31	10	0.462687	0.166667	0.000541169	0.00472225	0.94998	0	0	0	0	0	0.05002	Genic	ATOH8	ENSG00000168874	frequency
DL-vs-VL	V	D	L	chr2	87650001	87700000	16	3	0.266667	0.0447761	0.000408247	0.00363047	0	0	0	0	0	0.44998	0.55002	Genic	RMND5A	ENSG00000153561	frequency
DL-vs-VL	V	D	L	chr2	87700001	87750000	19	3	0.316667	0.0447761	4.67323e-05	0.000675322	0.02	0	0.59002	0	0	0	0.38998	Genic	RMND5A	ENSG00000153561	frequency
DL-vs-VL	V	D	L	chr2	91800001	91850000	18	0	0.3	0	2.83839e-07	1.0532e-05	0	0	0	0	0	1	0	Distal	LOC654342	ENSG00000283196	frequency
DL-vs-VL	V	D	L	chr2	96050001	96100000	40	5	0.666667	0.0746269	1.01225e-13	7.78652e-11	0	0	0	1	0	0	0	Genic	FAHD2A; KCNIP3	ENSG00000115041; ENSG00000115042	frequency
DL-vs-VL	D	V	L	chr2	98850001	98900000	27	6	0.402985	0.1	9.79115e-05	0.00120953	0	0	0.37002	0.02	0	0	0.60998	Distal	VWA3B	ENSG00000168658	frequency
DL-vs-VL	D	V	L	chr2	99100001	99150000	46	19	0.686567	0.316667	3.94448e-05	0.000586976	0	0	0.94998	0	0	0	0.05002	Genic	INPP4A	ENSG00000040933	frequency
DL-vs-VL	V	D	L	chr2	99450001	99500000	25	0	0.416667	0	2.56991e-10	3.93084e-08	0	1	0	0	0	0	0	Genic	KIAA1211L	ENSG00000196872	frequency
DL-vs-VL	D	V	L	chr2	100200001	100250000	53	18	0.791045	0.3	2.24849e-08	1.43216e-06	0	0	0.02998	0.89002	0	0	0.08	Genic	AFF3	ENSG00000144218	frequency
DL-vs-VL	V	D	L	chr2	100350001	100400000	12	0	0.2	0	5.74978e-05	0.000804728	0	0	0	1	0	0	0	Genic	AFF3	ENSG00000144218	frequency
DL-vs-VL	V	D	L	chr2	100850001	100900000	25	4	0.416667	0.0597015	1.4101e-06	4.09913e-05	0	0	0	1	0	0	0	Genic	LONRF2	ENSG00000170500	frequency
DL-vs-VL	V	D	L	chr2	101400001	101450000	15	0	0.25	0	4.55902e-06	9.97597e-05	0	0	0	1	0	0	0	Genic	NPAS2	ENSG00000170485	frequency
DL-vs-VL	V	D	L	chr2	105950001	106000000	27	4	0.45	0.0597015	2.36172e-07	9.77939e-06	0	0	0	1	0	0	0	Genic	C2orf49; FHL2	ENSG00000115641; ENSG00000135974	frequency
DL-vs-VL	D	V	L	chr2	106700001	106750000	46	19	0.686567	0.316667	3.32838e-05	0.000509706	0	0	0	1	0	0	0	Distal	UXS1	ENSG00000115652	frequency
DL-vs-VL	D	V	L	chr2	109950001	110000000	23	3	0.343284	0.05	4.04266e-05	0.000596262	0	0	0.1	0.74	0	0	0.16	Genic	SH3RF3	ENSG00000172985	frequency
DL-vs-VL	V	D	L	chr2	110050001	110100000	11	0	0.183333	0	0.00015407	0.0017062	0	0.59002	0.04	0.18	0	0	0.18998	Genic	SH3RF3	ENSG00000172985	frequency
DL-vs-VL	D	V	L	chr2	111000001	111050000	39	14	0.58209	0.233333	7.48415e-05	0.000962552	0	0.35002	0.14	0.16998	0	0	0.34	Genic	LOC100507334	ENSG00000261760	frequency
DL-vs-VL	V	D	L	chr2	111400001	111450000	12	0	0.2	0	6.50812e-05	0.000852406	0	0	1	0	0	0	0	Genic	BUB1	ENSG00000169679	frequency
DL-vs-VL	D	V	L	chr2	111700001	111750000	50	26	0.746269	0.433333	0.000550927	0.00480111	0	0	1	0	0	0	0	Genic	ACOXL	ENSG00000153093	frequency
DL-vs-VL	D	V	L	chr2	111750001	111800000	38	5	0.567164	0.0833333	5.3109e-09	4.50076e-07	0	0	1	0	0	0	0	Genic	ACOXL	ENSG00000153093	frequency
DL-vs-VL	V	D	L	chr2	111850001	111900000	27	0	0.45	0	2.07352e-11	5.72554e-09	0	0.96	0	0	0	0	0.04	Genic	ACOXL; BCL2L11	ENSG00000153093; ENSG00000153094	frequency
DL-vs-VL	V	D	L	chr2	111900001	111950000	12	1	0.2	0.0149254	0.000653474	0.00552154	0	1	0	0	0	0	0	Genic	BCL2L11	ENSG00000153094	frequency
DL-vs-VL	D	V	L	chr2	112750001	112800000	15	1	0.223881	0.0166667	0.000313244	0.00310758	0	1	0	0	0	0	0	Genic	MERTK	ENSG00000153208	frequency
DL-vs-VL	V	D	L	chr2	113250001	113300000	21	0	0.35	0	1.20876e-08	8.75916e-07	0.23002	0.68998	0	0	0	0	0.08	Genic	POLR1B; TTL	ENSG00000114999; ENSG00000125630	frequency
DL-vs-VL	V	D	L	chr2	113750001	113800000	20	6	0.333333	0.0895522	0.000832478	0.00640178	0	0.88998	0	0	0	0	0.11002	Genic	IL36A; IL36B	ENSG00000136694; ENSG00000136696	frequency
DL-vs-VL	D	V	L	chr2	113900001	113950000	52	17	0.776119	0.283333	2.29416e-08	1.44742e-06	0	0.80998	0	0	0	0	0.19002	Genic	PSD4	ENSG00000125637	frequency
DL-vs-VL	V	D	L	chr2	114300001	114350000	14	0	0.233333	0	8.28013e-06	0.000168295	0	0.96	0	0	0	0	0.04	Proximal	FAM138B; WASH2P	ENSG00000146556; ENSG00000226516	frequency
DL-vs-VL	V	D	L	chr2	115750001	115800000	17	1	0.283333	0.0149254	1.02269e-05	0.00019858	0	0	0	0	0	1	0	Genic	DPP10	ENSG00000175497	frequency
DL-vs-VL	D	V	L	chr2	118650001	118700000	67	35	1	0.583333	5.43963e-10	7.30152e-08	0	0	0	1	0	0	0	Proximal	CCDC93	ENSG00000125633	frequency
DL-vs-VL	V	D	L	chr2	119650001	119700000	28	8	0.466667	0.119403	9.12251e-06	0.000182275	0	0	0	0.65002	0.14998	0	0.2	Proximal	MARCO	ENSG00000019169	frequency
DL-vs-VL	D	V	L	chr2	121050001	121100000	40	15	0.597015	0.25	8.61514e-05	0.0010823	0	1	0	0	0	0	0	Proximal	RALB	ENSG00000144118	frequency
DL-vs-VL	V	D	L	chr2	121500001	121550000	29	1	0.483333	0.0149254	4.4588e-11	1.00198e-08	0	0	0	1	0	0	0	Proximal	GLI2	ENSG00000074047	both
DL-vs-VL	D	V	L	chr2	121550001	121600000	49	25	0.731343	0.416667	0.000574196	0.00498434	0	0	0	1	0	0	0	Proximal	GLI2	ENSG00000074047	frequency
DL-vs-VL	D	V	L	chr2	122000001	122050000	22	2	0.328358	0.0333333	1.89329e-05	0.000323639	0	0	1	0	0	0	0	Genic	TFCP2L1	ENSG00000115112	frequency
DL-vs-VL	V	D	L	chr2	125200001	125250000	13	1	0.216667	0.0149254	0.000260764	0.00269803	0	0	0	0	0	1	0	Proximal	CNTNAP5	ENSG00000155052	frequency
DL-vs-VL	V	D	L	chr2	125650001	125700000	24	6	0.4	0.0895522	4.76561e-05	0.000687678	0	0	0	0	0	1	0	Distal	CNTNAP5	ENSG00000155052	frequency
DL-vs-VL	V	D	L	chr2	128400001	128450000	13	0	0.216667	0	2.71643e-05	0.000420826	0.58	0.12998	0	0	0	0	0.29002	Genic	GPR17; LIMS2	ENSG00000072163; ENSG00000144230	frequency
DL-vs-VL	D	V	L	chr2	129050001	129100000	26	7	0.38806	0.116667	0.00053125	0.00464989	0	0	1	0	0	0	0	Distal	HS6ST1	ENSG00000136720	frequency
DL-vs-VL	V	D	L	chr2	132000001	132050000	18	0	0.3	0	2.83839e-07	1.0532e-05	0	0	0.52	0.3	0	0	0.18	Distal	LOC440910; PLEKHB2; POTEE	ENSG00000115762; ENSG00000188219; ENSG00000231431	frequency
DL-vs-VL	V	D	L	chr2	135450001	135500000	14	1	0.233333	0.0149254	0.000133799	0.00159569	0	0	0.43002	0.52998	0	0	0.04	Proximal	TMEM163	ENSG00000152128	frequency
DL-vs-VL	V	D	L	chr2	144750001	144800000	19	0	0.316667	0	4.38009e-08	2.33605e-06	0	0	1	0	0	0	0	Proximal	GTDC1	ENSG00000121964	frequency
DL-vs-VL	V	D	L	chr2	149800001	149850000	41	24	0.683333	0.358209	0.000145389	0.00169451	0	0	1	0	0	0	0	Genic	KIF5C	ENSG00000168280	frequency
DL-vs-VL	D	V	L	chr2	150000001	150050000	46	17	0.686567	0.283333	1.01558e-05	0.000198162	0	0	1	0	0	0	0	Proximal	LYPD6B	ENSG00000150556	frequency
DL-vs-VL	D	V	L	chr2	152600001	152650000	61	39	0.910448	0.65	0.000421138	0.0037368	0	1	0	0	0	0	0	Genic	ARL5A	ENSG00000162980	frequency
DL-vs-VL	V	D	L	chr2	155650001	155700000	15	0	0.25	0	4.55902e-06	9.97597e-05	0	0	0	0	0	0.96	0.04	Distal	KCNJ3	ENSG00000162989	frequency
DL-vs-VL	V	D	L	chr2	159200001	159250000	40	20	0.666667	0.298507	1.18266e-05	0.000216208	0	0	0	1	0	0	0	Genic	CCDC148	ENSG00000153237	frequency
DL-vs-VL	V	D	L	chr2	159350001	159400000	13	0	0.216667	0	2.71643e-05	0.000420826	0	0	0	1	0	0	0	Genic	PKP4	ENSG00000144283	frequency
DL-vs-VL	V	D	L	chr2	160800001	160850000	39	18	0.65	0.268657	1.79852e-05	0.000308759	0.68	0	0.1	0	0	0	0.22	Genic	PLA2R1	ENSG00000153246	frequency
DL-vs-VL	V	D	L	chr2	167900001	167950000	43	26	0.716667	0.38806	0.00027942	0.00286444	0	0	0	0	0	1	0	Distal	XIRP2	ENSG00000163092	frequency
DL-vs-VL	D	V	L	chr2	171350001	171400000	47	20	0.701493	0.333333	4.01857e-05	0.000594452	0	0	1	0	0	0	0	Genic	MYO3B	ENSG00000071909	frequency
DL-vs-VL	V	D	L	chr2	171450001	171500000	17	3	0.283333	0.0447761	0.000191686	0.00203597	0	0	0.88	0	0	0	0.12	Genic	MYO3B	ENSG00000071909	frequency
DL-vs-VL	V	D	L	chr2	171550001	171600000	17	1	0.283333	0.0149254	1.11181e-05	0.00020587	0	0.05002	0.86998	0	0	0	0.08	Genic	LINC01124; SP5	ENSG00000204335; ENSG00000222033	frequency
DL-vs-VL	V	D	L	chr2	175400001	175450000	28	6	0.466667	0.0895522	1.91086e-06	5.04184e-05	0	1	0	0	0	0	0	Genic	WIPF1	ENSG00000115935	frequency
DL-vs-VL	V	D	L	chr2	175850001	175900000	12	1	0.2	0.0149254	0.00061161	0.00524537	0	0	0	0.9	0	0	0.1	Genic	CHN1	ENSG00000128656	frequency
DL-vs-VL	V	D	L	chr2	179900001	179950000	25	1	0.416667	0.0149254	7.88828e-09	6.02159e-07	0	0	0.5	0.10998	0	0	0.39002	Proximal	CCDC141	ENSG00000163492	frequency
DL-vs-VL	V	D	L	chr2	192250001	192300000	17	2	0.283333	0.0298507	3.64417e-05	0.000549711	0	0	1	0	0	0	0	Genic	MYO1B	ENSG00000128641	frequency
DL-vs-VL	V	D	L	chr2	198100001	198150000	19	5	0.316667	0.0746269	0.000577754	0.00499355	0	0.74	0	0	0	0	0.26	Genic	ANKRD44	ENSG00000065413	frequency
DL-vs-VL	V	D	L	chr2	200600001	200650000	16	0	0.266667	0	1.83175e-06	4.8652e-05	0	0	0	1	0	0	0	Genic	FTCDNL1	ENSG00000226124	frequency
DL-vs-VL	V	D	L	chr2	201300001	201350000	12	0	0.2	0	6.50812e-05	0.000852406	0	0	1	0	0	0	0	Proximal	SPATS2L	ENSG00000196141	frequency
DL-vs-VL	D	V	L	chr2	204400001	204450000	18	0	0.268657	0	3.15739e-06	7.68221e-05	0	1	0	0	0	0	0	Genic	RAPH1	ENSG00000173166	frequency
DL-vs-VL	V	D	L	chr2	204800001	204850000	11	0	0.183333	0	0.00015407	0.0017062	0	0	1	0	0	0	0	Genic	ICOS	ENSG00000163600	frequency
DL-vs-VL	V	D	L	chr2	205400001	205450000	26	4	0.433333	0.0597015	4.8024e-07	1.6821e-05	0	0	0	0	0.54998	0	0.45002	Proximal	PARD3B	ENSG00000116117	frequency
DL-vs-VL	V	D	L	chr2	206450001	206500000	20	1	0.333333	0.0149254	7.5032e-07	2.34475e-05	0	0	0	1	0	0	0	Proximal	PARD3B	ENSG00000116117	frequency
DL-vs-VL	V	D	L	chr2	207300001	207350000	14	0	0.233333	0	9.64993e-06	0.000189772	0	0	0.16	0.78	0	0	0.06	Genic	ADAM23	ENSG00000114948	frequency
DL-vs-VL	V	D	L	chr2	209600001	209650000	28	12	0.466667	0.179104	0.000548811	0.00478475	0	0	0	0	1	0	0	Distal	PTH2R	ENSG00000144407	frequency
DL-vs-VL	V	D	L	chr2	210600001	210650000	47	14	0.783333	0.208955	3.39236e-11	7.98203e-09	0	0	0	0	1	0	0	Genic	UNC80	ENSG00000144406	frequency
DL-vs-VL	V	D	L	chr2	211500001	211550000	9	0	0.15	0	0.000834152	0.00640178	0	0	0	0	1	0	0	Proximal	CPS1	ENSG00000021826	frequency
DL-vs-VL	V	D	L	chr2	212750001	212800000	11	1	0.183333	0.0149254	0.00125706	0.0092738	0	0	0	0	0.92	0	0.08	Proximal	ERBB4	ENSG00000178568	frequency
DL-vs-VL	V	D	L	chr2	212900001	212950000	15	0	0.25	0	3.8772e-06	9.01675e-05	0	0	0	0	1	0	0	Proximal	ERBB4	ENSG00000178568	frequency
DL-vs-VL	V	D	L	chr2	217050001	217100000	9	0	0.15	0	0.000834152	0.00640178	1	0	0	0	0	0	0	Genic	PKI55; XRCC5	ENSG00000079246; ENSG00000260804	frequency
DL-vs-VL	D	V	L	chr2	218950001	219000000	17	2	0.253731	0.0333333	0.000399732	0.00358022	0	1	0	0	0	0	0	Proximal	CXCR2; RUFY4	ENSG00000180871; ENSG00000188282	frequency
DL-vs-VL	V	D	L	chr2	219800001	219850000	11	0	0.183333	0	0.00015407	0.0017062	0	1	0	0	0	0	0	Genic	CDK5R2; FEV	ENSG00000163497; ENSG00000171450	frequency
DL-vs-VL	V	D	L	chr2	219850001	219900000	29	1	0.483333	0.0149254	6.5946e-11	1.29306e-08	0	1	0	0	0	0	0	Genic	CFAP65; CRYBA2; FEV; LOC100129175; MIR375	ENSG00000163497; ENSG00000163499; ENSG00000181378; ENSG00000198973; ENSG00000224090	frequency
DL-vs-VL	V	D	L	chr2	220750001	220800000	12	0	0.2	0	5.74978e-05	0.000804728	0	0	0	1	0	0	0	Proximal	MIR4268	ENSG00000266518	frequency
DL-vs-VL	V	D	L	chr2	222250001	222300000	11	0	0.183333	0	0.00015407	0.0017062	0	0	0	0	0.77002	0	0.22998	Proximal	EPHA4	ENSG00000116106	frequency
DL-vs-VL	V	D	L	chr2	228950001	229000000	12	0	0.2	0	5.74978e-05	0.000804728	0	0	0	0	0.83002	0	0.16998	Genic	SPHKAP	ENSG00000153820	both
DL-vs-VL	D	V	L	chr2	233100001	233150000	30	8	0.447761	0.133333	0.000178255	0.00192189	0	0	1	0	0	0	0	Genic	DIS3L2	ENSG00000144535	frequency
DL-vs-VL	V	D	L	chr2	233750001	233800000	19	1	0.316667	0.0149254	1.97263e-06	5.0841e-05	0	1	0	0	0	0	0	Genic	NGEF	ENSG00000066248	frequency
DL-vs-VL	V	D	L	chr2	233850001	233900000	44	15	0.733333	0.223881	7.58579e-09	5.83522e-07	0	1	0	0	0	0	0	Genic	NEU2; NGEF	ENSG00000066248; ENSG00000115488	frequency
DL-vs-VL	D	V	L	chr2	233950001	234000000	28	7	0.41791	0.116667	0.000144943	0.00169029	0.53002	0.44998	0	0	0	0	0.02	Genic	INPP5D	ENSG00000168918	frequency
DL-vs-VL	V	D	L	chr2	234350001	234400000	12	0	0.2	0	6.50812e-05	0.000852406	0	1	0	0	0	0	0	Genic	DGKD; USP40	ENSG00000077044; ENSG00000085982	frequency
DL-vs-VL	V	D	L	chr2	234550001	234600000	10	0	0.166667	0	0.000326114	0.00319094	0	0.66998	0.02	0.02	0	0	0.29002	Genic	UGT1A10; UGT1A7; UGT1A8; UGT1A9	ENSG00000241119; ENSG00000242366; ENSG00000242515; ENSG00000244122	frequency
DL-vs-VL	V	D	L	chr2	234650001	234700000	19	5	0.316667	0.0746269	0.000577754	0.00499355	0	0	1	0	0	0	0	Genic	LOC100286922; UGT1A1; UGT1A10; UGT1A3; UGT1A4; UGT1A5; UGT1A6; UGT1A7; UGT1A8; UGT1A9	ENSG00000167165; ENSG00000178836; ENSG00000240224; ENSG00000241119; ENSG00000241635; ENSG00000242366; ENSG00000242515; ENSG00000243135; ENSG00000244122; ENSG00000244474	frequency
DL-vs-VL	V	D	L	chr2	234700001	234750000	16	0	0.266667	0	1.83175e-06	4.8652e-05	0	0	0.86998	0.09002	0	0	0.04	Genic	HJURP	ENSG00000123485	frequency
DL-vs-VL	D	V	L	chr2	235900001	235950000	22	4	0.328358	0.0666667	0.000304627	0.00303263	0	0	1	0	0	0	0	Genic	SH3BP4	ENSG00000130147	frequency
DL-vs-VL	D	V	L	chr2	235950001	236000000	53	16	0.791045	0.266667	2.41262e-09	2.28685e-07	0	0	1	0	0	0	0	Genic	SH3BP4	ENSG00000130147	frequency
DL-vs-VL	D	V	L	chr2	238300001	238350000	65	44	0.970149	0.733333	0.000174685	0.00189054	0	0	1	0	0	0	0	Proximal	COL6A3	ENSG00000163359	frequency
DL-vs-VL	V	D	L	chr2	238450001	238500000	37	20	0.616667	0.298507	0.000308564	0.00306724	0	1	0	0	0	0	0	Proximal	MLPH; PRLH; RAB17	ENSG00000071677; ENSG00000115648; ENSG00000124839	frequency
DL-vs-VL	V	D	L	chr2	239250001	239300000	10	0	0.166667	0	0.000360523	0.00330604	0	0.84998	0.13002	0	0	0	0.02	Genic	TRAF3IP1	ENSG00000204104	frequency
DL-vs-VL	D	V	L	chr2	239350001	239400000	39	15	0.58209	0.25	0.000170514	0.00186558	0	0	1	0	0	0	0	Genic	ASB1	ENSG00000065802	frequency
DL-vs-VL	V	D	L	chr2	239450001	239500000	33	16	0.55	0.238806	0.000220135	0.00230629	0	0	0.98	0	0	0	0.02	Genic	LINC01107	ENSG00000225493	frequency
DL-vs-VL	D	V	L	chr2	239950001	240000000	60	9	0.895522	0.15	3.43064e-18	2.07246e-14	0	0	0	1	0	0	0	Genic	HDAC4; MIR4440	ENSG00000068024; ENSG00000266109	frequency
DL-vs-VL	D	V	L	chr2	241400001	241450000	59	36	0.880597	0.6	0.000742382	0.00616085	0	0	1	0	0	0	0	Distal	ANKMY1; GPC1	ENSG00000063660; ENSG00000144504	frequency
DL-vs-VL	V	D	L	chr2	241500001	241550000	28	11	0.466667	0.164179	0.000256265	0.00265835	0	0	1	0	0	0	0	Genic	ANKMY1; CAPN10; DUSP28; GPR35	ENSG00000142330; ENSG00000144504; ENSG00000178623; ENSG00000188542	frequency
DL-vs-VL	V	D	L	chr2	241900001	241950000	19	0	0.316667	0	1.09369e-07	4.99402e-06	0	0.71002	0.18998	0	0	0	0.1	Genic	LOC200772; SNED1	ENSG00000162804; ENSG00000233392	frequency
DL-vs-VL	V	D	L	chr2	242750001	242800000	27	8	0.45	0.119403	2.51015e-05	0.000407493	0.94	0	0	0	0	0	0.06	Distal	NEU4; PDCD1	ENSG00000188389; ENSG00000204099	frequency
DL-vs-VL	V	D	L	chr20	800001	850000	12	0	0.2	0	6.50812e-05	0.000852406	0	0	1	0	0	0	0	Proximal	FAM110A	ENSG00000125898	frequency
DL-vs-VL	D	V	L	chr20	900001	950000	54	27	0.80597	0.45	4.02147e-05	0.000594452	0	0	0.83002	0	0	0	0.16998	Proximal	RSPO4	ENSG00000101282	frequency
DL-vs-VL	V	D	L	chr20	1100001	1150000	9	0	0.15	0	0.000834152	0.00640178	0	0	1	0	0	0	0	Proximal	PSMF1	ENSG00000125818	frequency
DL-vs-VL	V	D	L	chr20	1150001	1200000	9	0	0.15	0	0.000834152	0.00640178	0	0	1	0	0	0	0	Proximal	C20orf202; TMEM74B	ENSG00000125895; ENSG00000215595	frequency
DL-vs-VL	V	D	L	chr20	1850001	1900000	10	0	0.166667	0	0.000360523	0.00330604	0	0	1	0	0	0	0	Proximal	SIRPA	ENSG00000198053	frequency
DL-vs-VL	V	D	L	chr20	2350001	2400000	31	3	0.516667	0.0447761	7.46573e-10	9.04937e-08	0	0	0.54	0.3	0	0	0.16	Genic	TGM6	ENSG00000166948	frequency
DL-vs-VL	V	D	L	chr20	8400001	8450000	11	0	0.183333	0	0.000137755	0.001614	0	0	0	0.92998	0.05002	0	0.02	Proximal	PLCB1	ENSG00000182621	frequency
DL-vs-VL	D	V	L	chr20	8750001	8800000	24	5	0.358209	0.0833333	0.000247764	0.00257819	0	0	0	0	0.36998	0	0.63002	Genic	PLCB1	ENSG00000182621	frequency
DL-vs-VL	V	D	L	chr20	9250001	9300000	15	1	0.25	0.0149254	5.47242e-05	0.000776229	0	0	0	0	0.2	0.44998	0.35002	Genic	PLCB4	ENSG00000101333	frequency
DL-vs-VL	V	D	L	chr20	9500001	9550000	31	15	0.516667	0.223881	0.000826191	0.00640178	0	0	0	0	1	0	0	Genic	LAMP5; PAK5	ENSG00000101349; ENSG00000125869	frequency
DL-vs-VL	V	D	L	chr20	13050001	13100000	10	0	0.166667	0	0.000360523	0.00330604	0	0	0	1	0	0	0	Proximal	SPTLC3	ENSG00000172296	frequency
DL-vs-VL	V	D	L	chr20	14650001	14700000	9	0	0.15	0	0.000575704	0.00499355	0	0	0	1	0	0	0	Proximal	MACROD2	ENSG00000172264	frequency
DL-vs-VL	D	V	L	chr20	17400001	17450000	47	23	0.701493	0.383333	0.000371009	0.00337853	0	0.32998	0.34	0	0	0	0.33002	Proximal	PCSK2	ENSG00000125851	frequency
DL-vs-VL	V	D	L	chr20	18700001	18750000	41	3	0.683333	0.0447761	5.5332e-15	9.222e-12	0	0	1	0	0	0	0	Genic	DTD1	ENSG00000125821	frequency
DL-vs-VL	V	D	L	chr20	19250001	19300000	32	10	0.533333	0.149254	3.20839e-06	7.77792e-05	0	0	0	0	1	0	0	Proximal	LOC100130264; SLC24A3	ENSG00000179447; ENSG00000185052	frequency
DL-vs-VL	V	D	L	chr20	19700001	19750000	11	0	0.183333	0	0.00015407	0.0017062	0	0	0	0.98	0	0	0.02	Genic	SLC24A3	ENSG00000185052	both
DL-vs-VL	V	D	L	chr20	19850001	19900000	20	2	0.333333	0.0298507	7.21075e-06	0.000150068	0.09002	0	0	0.86998	0	0	0.04	Genic	RIN2	ENSG00000132669	frequency
DL-vs-VL	V	D	L	chr20	21200001	21250000	18	5	0.3	0.0746269	0.00114451	0.00853475	0	0	0	1	0	0	0	Genic	KIZ	ENSG00000088970	frequency
DL-vs-VL	V	D	L	chr20	22000001	22050000	23	2	0.383333	0.0298507	2.76447e-07	1.0532e-05	0	0	0	0	0	1	0	Proximal	LINC01432	ENSG00000234435	frequency
DL-vs-VL	D	V	L	chr20	23500001	23550000	23	6	0.343284	0.1	0.0013234	0.00966694	0	0	0	1	0	0	0	Distal	CST13P; CST9L	ENSG00000101435; ENSG00000204663	frequency
DL-vs-VL	D	V	L	chr20	24550001	24600000	57	34	0.850746	0.566667	0.000705878	0.00590446	0	0	0	1	0	0	0	Distal	SYNDIG1	ENSG00000101463	frequency
DL-vs-VL	D	V	L	chr20	25050001	25100000	51	28	0.761194	0.466667	0.000905011	0.00691112	0	0.63002	0.10998	0	0	0	0.26	Genic	VSX1	ENSG00000100987	frequency
DL-vs-VL	V	D	L	chr20	31000001	31050000	9	0	0.15	0	0.000834152	0.00640178	1	0	0	0	0	0	0	Genic	ASXL1; NOL4L	ENSG00000171456; ENSG00000197183	frequency
DL-vs-VL	V	D	L	chr20	31350001	31400000	13	0	0.216667	0	2.71643e-05	0.000420826	1	0	0	0	0	0	0	Genic	DNMT3B	ENSG00000088305	frequency
DL-vs-VL	D	V	L	chr20	31850001	31900000	54	11	0.80597	0.183333	9.20188e-13	4.18267e-10	0	1	0	0	0	0	0	Proximal	BPIFB1	ENSG00000125999	frequency
DL-vs-VL	V	D	L	chr20	35450001	35500000	20	4	0.333333	0.0597015	8.44604e-05	0.00106686	1	0	0	0	0	0	0	Genic	SOGA1	ENSG00000149639	frequency
DL-vs-VL	V	D	L	chr20	35850001	35900000	30	3	0.5	0.0447761	2.11382e-09	2.04233e-07	1	0	0	0	0	0	0	Genic	GHRH; RPN2	ENSG00000118702; ENSG00000118705	frequency
DL-vs-VL	D	V	L	chr20	36750001	36800000	30	10	0.447761	0.166667	0.00101273	0.00766927	1	0	0	0	0	0	0	Proximal	TGM2	ENSG00000198959	frequency
DL-vs-VL	V	D	L	chr20	36850001	36900000	10	0	0.166667	0	0.000360523	0.00330604	0.08	0.27002	0	0	0	0	0.64998	Proximal	KIAA1755	ENSG00000149633	frequency
DL-vs-VL	V	D	L	chr20	37200001	37250000	30	4	0.5	0.0597015	1.37138e-08	9.86607e-07	0	1	0	0	0	0	0	Genic	ADIG; ARHGAP40; RALGAPB	ENSG00000124143; ENSG00000170471; ENSG00000182035	frequency
DL-vs-VL	D	V	L	chr20	44000001	44050000	18	1	0.268657	0.0166667	3.47697e-05	0.000528415	0.8	0.12	0	0	0	0	0.08	Genic	DBNDD2; PIGT; SYS1; SYS1-DBNDD2; TP53TG5	ENSG00000124155; ENSG00000124251; ENSG00000204070; ENSG00000244274; ENSG00000254806	frequency
DL-vs-VL	D	V	L	chr20	44850001	44900000	41	15	0.61194	0.25	6.8985e-05	0.000900588	0	1	0	0	0	0	0	Proximal	CDH22	ENSG00000149654	frequency
DL-vs-VL	V	D	L	chr20	45600001	45650000	21	0	0.35	0	1.55214e-08	1.06383e-06	0	1	0	0	0	0	0	Genic	EYA2	ENSG00000064655	frequency
DL-vs-VL	V	D	L	chr20	47250001	47300000	10	0	0.166667	0	0.000326114	0.00319094	0.22	0.53002	0.00998	0	0	0	0.24	Proximal	PREX1	ENSG00000124126	frequency
DL-vs-VL	V	D	L	chr20	47350001	47400000	12	0	0.2	0	6.50812e-05	0.000852406	1	0	0	0	0	0	0	Proximal	PREX1	ENSG00000124126	frequency
DL-vs-VL	V	D	L	chr20	48050001	48100000	10	0	0.166667	0	0.000360523	0.00330604	0	1	0	0	0	0	0	Genic	KCNB1	ENSG00000158445	frequency
DL-vs-VL	V	D	L	chr20	48100001	48150000	13	0	0.216667	0	2.71643e-05	0.000420826	0	1	0	0	0	0	0	Genic	KCNB1; PTGIS	ENSG00000124212; ENSG00000158445	frequency
DL-vs-VL	V	D	L	chr20	48250001	48300000	32	12	0.533333	0.179104	3.4396e-05	0.000523531	1	0	0	0	0	0	0	Genic	B4GALT5	ENSG00000158470	frequency
DL-vs-VL	D	V	L	chr20	51750001	51800000	33	9	0.492537	0.15	5.64429e-05	0.000798343	0	0	1	0	0	0	0	Proximal	TSHZ2	ENSG00000182463	frequency
DL-vs-VL	V	D	L	chr20	53100001	53150000	11	0	0.183333	0	0.00015407	0.0017062	0	0	0	0.2	0.28	0	0.52	Proximal	DOK5	ENSG00000101134	frequency
DL-vs-VL	D	V	L	chr20	53250001	53300000	23	2	0.343284	0.0333333	8.57191e-06	0.00017317	0	0	0	0.06998	0.57002	0	0.36	Proximal	DOK5	ENSG00000101134	frequency
DL-vs-VL	D	V	L	chr20	56700001	56750000	64	33	0.955224	0.55	4.18063e-08	2.24163e-06	0	0	1	0	0	0	0	Proximal	C20orf85	ENSG00000124237	frequency
DL-vs-VL	D	V	L	chr20	58250001	58300000	37	12	0.552239	0.2	9.98943e-05	0.00123023	0	0	0	0	1	0	0	Proximal	PHACTR3	ENSG00000087495	frequency
DL-vs-VL	V	D	L	chr20	58550001	58600000	23	4	0.383333	0.0597015	7.72433e-06	0.000158937	0	0	0	0	1	0	0	Proximal	CDH26	ENSG00000124215	frequency
DL-vs-VL	D	V	L	chr20	58800001	58850000	26	7	0.38806	0.116667	0.00053125	0.00464989	0	0	0	0	1	0	0	Proximal	MIR646HG	ENSG00000228340	frequency
DL-vs-VL	V	D	L	chr20	58950001	59000000	35	5	0.583333	0.0746269	5.05953e-10	6.93087e-08	0	0	0	0	0.34998	0.08	0.57002	Proximal	MIR646HG	ENSG00000228340	frequency
DL-vs-VL	D	V	L	chr20	60100001	60150000	52	29	0.776119	0.483333	0.000826191	0.00640178	0	0	0	0	1	0	0	Proximal	CDH4	ENSG00000179242	frequency
DL-vs-VL	D	V	L	chr20	60300001	60350000	59	25	0.880597	0.416667	2.7816e-08	1.6961e-06	0	0	0	1	0	0	0	Proximal	CDH4	ENSG00000179242	frequency
DL-vs-VL	V	D	L	chr20	60500001	60550000	10	0	0.166667	0	0.000360523	0.00330604	0	0	1	0	0	0	0	Genic	CDH4; MIR1257; TAF4	ENSG00000130699; ENSG00000179242	frequency
DL-vs-VL	V	D	L	chr20	61600001	61650000	11	0	0.183333	0	0.00015407	0.0017062	1	0	0	0	0	0	0	Genic	BHLHE23; LOC63930	ENSG00000125533; ENSG00000272259	frequency
DL-vs-VL	D	V	L	chr20	61650001	61700000	39	10	0.58209	0.166667	1.53432e-06	4.3849e-05	0.00998	0.83002	0	0	0	0	0.16	Genic	LINC01056; LOC63930	ENSG00000237119; ENSG00000272259	frequency
DL-vs-VL	D	V	L	chr20	61850001	61900000	38	7	0.567164	0.116667	9.57049e-08	4.62343e-06	0	1	0	0	0	0	0	Genic	BIRC7; FLJ16779; MIR3196; NKAIN4	ENSG00000101197; ENSG00000101198; ENSG00000266463; ENSG00000275620	frequency
DL-vs-VL	V	D	L	chr21	9800001	9850000	56	39	0.933333	0.58209	3.68397e-06	8.72978e-05	0	0.04	0	0.06	0	0.42	0.48	Distal	MIR3648-1; MIR3687-1	ENSG00000275708; ENSG00000277437	frequency
DL-vs-VL	V	D	L	chr21	17100001	17150000	15	2	0.25	0.0298507	0.000372821	0.00337853	0	0	0.26998	0.34	0	0	0.39002	Genic	USP25	ENSG00000155313	frequency
DL-vs-VL	V	D	L	chr21	32600001	32650000	26	4	0.433333	0.0597015	4.8024e-07	1.6821e-05	0	0	0	0	0.88998	0	0.11002	Genic	TIAM1	ENSG00000156299	frequency
DL-vs-VL	V	D	L	chr21	33050001	33100000	19	1	0.316667	0.0149254	1.97263e-06	5.0841e-05	0	0	0	0.98	0	0	0.02	Genic	SCAF4	ENSG00000156304	frequency
DL-vs-VL	V	D	L	chr21	33200001	33250000	13	1	0.216667	0.0149254	0.000297894	0.00297448	0	0	0	1	0	0	0	Genic	HUNK	ENSG00000142149	frequency
DL-vs-VL	V	D	L	chr21	35200001	35250000	16	0	0.266667	0	1.83175e-06	4.8652e-05	0	1	0	0	0	0	0	Genic	DONSON; ITSN1	ENSG00000159147; ENSG00000205726	frequency
DL-vs-VL	V	D	L	chr21	35500001	35550000	21	3	0.35	0.0447761	9.14111e-06	0.000182275	0	0	1	0	0	0	0	Genic	MRPS6	ENSG00000243927	frequency
DL-vs-VL	V	D	L	chr21	35900001	35950000	19	0	0.316667	0	1.09369e-07	4.99402e-06	0	0	1	0	0	0	0	Genic	RCAN1	ENSG00000159200	frequency
DL-vs-VL	V	D	L	chr21	36300001	36350000	12	0	0.2	0	6.50812e-05	0.000852406	0	0	1	0	0	0	0	Proximal	RUNX1	ENSG00000159216	frequency
DL-vs-VL	D	V	L	chr21	36850001	36900000	61	35	0.910448	0.583333	4.27841e-05	0.000625956	0	0	0	1	0	0	0	Proximal	LOC100506403; RUNX1	ENSG00000159216	frequency
DL-vs-VL	V	D	L	chr21	37100001	37150000	12	0	0.2	0	6.50812e-05	0.000852406	0	0	0.13002	0.82998	0	0	0.04	Genic	RUNX1	ENSG00000159216	frequency
DL-vs-VL	V	D	L	chr21	37150001	37200000	14	0	0.233333	0	9.64993e-06	0.000189772	0	0	1	0	0	0	0	Genic	RUNX1	ENSG00000159216	frequency
DL-vs-VL	V	D	L	chr21	38700001	38750000	18	0	0.3	0	2.83839e-07	1.0532e-05	0	1	0	0	0	0	0	Genic	DYRK1A	ENSG00000157540	frequency
DL-vs-VL	D	V	L	chr21	39750001	39800000	51	24	0.761194	0.4	5.80065e-05	0.000810713	0	0	0	1	0	0	0	Proximal	ERG	ENSG00000157554	frequency
DL-vs-VL	V	D	L	chr21	40150001	40200000	35	12	0.583333	0.179104	3.05628e-06	7.54638e-05	0	0	0	0.17002	0	0	0.82998	Genic	ETS2	ENSG00000157557	frequency
DL-vs-VL	D	V	L	chr21	41400001	41450000	58	23	0.865672	0.383333	1.39845e-08	1.00248e-06	0	0	0	0	1	0	0	Genic	DSCAM	ENSG00000171587	frequency
DL-vs-VL	V	D	L	chr21	41500001	41550000	46	23	0.766667	0.343284	9.72761e-07	2.9433e-05	0	0	0	0	0.74998	0.11002	0.14	Distal	DSCAM	ENSG00000171587	frequency
DL-vs-VL	D	V	L	chr21	42500001	42550000	44	17	0.656716	0.283333	3.66108e-05	0.000549711	0	0	0	0	0.96	0	0.04	Genic	BACE2; LINC00323; MIR3197	ENSG00000182240; ENSG00000226496; ENSG00000263681	frequency
DL-vs-VL	V	D	L	chr21	43550001	43600000	16	0	0.266667	0	1.83175e-06	4.8652e-05	0	1	0	0	0	0	0	Genic	UMODL1	ENSG00000177398	frequency
DL-vs-VL	V	D	L	chr21	44000001	44050000	15	0	0.25	0	4.55902e-06	9.97597e-05	0.28998	0.35002	0	0	0	0	0.36	Genic	SLC37A1	ENSG00000160190	frequency
DL-vs-VL	D	V	L	chr21	45500001	45550000	49	21	0.731343	0.35	1.79852e-05	0.000308759	1	0	0	0	0	0	0	Genic	PWP2; TRAPPC10	ENSG00000160218; ENSG00000241945	frequency
DL-vs-VL	D	V	L	chr21	46200001	46250000	28	2	0.41791	0.0333333	1.29718e-07	5.81697e-06	0.61002	0.22	0	0	0	0	0.16998	Distal	SUMO3; UBE2G2	ENSG00000184787; ENSG00000184900	frequency
DL-vs-VL	D	V	L	chr21	46250001	46300000	59	23	0.880597	0.383333	3.57631e-09	3.18163e-07	1	0	0	0	0	0	0	Distal	PTTG1IP	ENSG00000183255	frequency
DL-vs-VL	D	V	L	chr21	46350001	46400000	31	7	0.462687	0.116667	1.78937e-05	0.000307981	1	0	0	0	0	0	0	Distal	FAM207A; LINC01547	ENSG00000160256; ENSG00000183250	frequency
DL-vs-VL	V	D	L	chr21	47100001	47150000	15	0	0.25	0	4.55902e-06	9.97597e-05	0	0	0.99002	0	0	0	0.00998	Distal	PCBP3	ENSG00000183570	frequency
DL-vs-VL	D	V	L	chr21	47150001	47200000	63	36	0.940299	0.6	3.33573e-06	7.98022e-05	0	0.2	0.74998	0	0	0	0.05002	Distal	PCBP3	ENSG00000183570	frequency
DL-vs-VL	D	V	L	chr21	47800001	47850000	20	2	0.298507	0.0333333	8.81257e-05	0.00109717	0	0	1	0	0	0	0	Genic	PCNT	ENSG00000160299	both
DL-vs-VL	V	D	L	chr22	19400001	19450000	9	0	0.15	0	0.000834152	0.00640178	0	0.64	0.11002	0	0	0	0.24998	Genic	C22orf39; HIRA; MRPL40; UFD1L	ENSG00000070010; ENSG00000100084; ENSG00000185608; ENSG00000242259	frequency
DL-vs-VL	V	D	L	chr22	20300001	20350000	21	0	0.35	0	1.55214e-08	1.06383e-06	0.04	0.92998	0	0	0	0	0.03002	Genic	DGCR6L	ENSG00000128185	frequency
DL-vs-VL	V	D	L	chr22	22800001	22850000	23	0	0.383333	0	2.06673e-09	2.04233e-07	0	0	0	0.94	0	0	0.06	Distal	ZNF280B	ENSG00000275004	frequency
DL-vs-VL	D	V	L	chr22	22900001	22950000	43	13	0.641791	0.216667	2.28668e-06	5.81852e-05	0	0.04	0.8	0	0	0	0.16	Distal	LL22NC03-63E9.3; PRAME	ENSG00000185686; ENSG00000220891	frequency
DL-vs-VL	D	V	L	chr22	23450001	23500000	52	21	0.776119	0.35	2.03755e-06	5.2312e-05	1	0	0	0	0	0	0	Distal	GNAZ; RAB36; RSPH14	ENSG00000100218; ENSG00000100228; ENSG00000128266	frequency
DL-vs-VL	V	D	L	chr22	23900001	23950000	51	33	0.85	0.492537	2.7134e-05	0.000420826	0	1	0	0	0	0	0	Genic	IGLL1	ENSG00000128322	frequency
DL-vs-VL	D	V	L	chr22	25450001	25500000	21	3	0.313433	0.05	0.000174999	0.00189168	0	0	1	0	0	0	0	Distal	KIAA1671; LOC100128531	ENSG00000197077; ENSG00000203280	frequency
DL-vs-VL	V	D	L	chr22	25850001	25900000	26	6	0.433333	0.0895522	8.93537e-06	0.000180149	0	1	0	0	0	0	0	Distal	CRYBB2P1	ENSG00000100058	frequency
DL-vs-VL	D	V	L	chr22	27050001	27100000	20	4	0.298507	0.0666667	0.00115421	0.0085943	1	0	0	0	0	0	0	Proximal	MIAT	ENSG00000225783	frequency
DL-vs-VL	V	D	L	chr22	30150001	30200000	31	0	0.516667	0	3.09782e-13	1.72101e-10	1	0	0	0	0	0	0	Genic	ASCC2; UQCR10; ZMAT5	ENSG00000100319; ENSG00000100325; ENSG00000184076	frequency
DL-vs-VL	D	V	L	chr22	33250001	33300000	49	13	0.731343	0.216667	6.45669e-09	5.02466e-07	0	0	0	0.29002	0	0	0.70998	Proximal	SYN3; TIMP3	ENSG00000100234; ENSG00000185666	frequency
DL-vs-VL	V	D	L	chr22	34150001	34200000	53	41	0.883333	0.61194	0.00053125	0.00464989	0	0	0	0	1	0	0	Proximal	LARGE1	ENSG00000133424	frequency
DL-vs-VL	V	D	L	chr22	36700001	36750000	39	3	0.65	0.0447761	7.30181e-14	6.08484e-11	1	0	0	0	0	0	0	Genic	MYH9	ENSG00000100345	frequency
DL-vs-VL	D	V	L	chr22	37500001	37550000	66	40	0.985075	0.666667	1.81489e-06	4.8652e-05	0.78	0	0	0	0	0	0.22	Proximal	IL2RB; TMPRSS6	ENSG00000100385; ENSG00000187045	frequency
DL-vs-VL	D	V	L	chr22	39600001	39650000	34	3	0.507463	0.05	3.95192e-09	3.47468e-07	1	0	0	0	0	0	0	Genic	PDGFB	ENSG00000100311	frequency
DL-vs-VL	V	D	L	chr22	40800001	40850000	10	0	0.166667	0	0.000360523	0.00330604	1	0	0	0	0	0	0	Genic	MKL1; SGSM3	ENSG00000100359; ENSG00000196588	frequency
DL-vs-VL	V	D	L	chr22	44150001	44200000	12	0	0.2	0	6.50812e-05	0.000852406	0	0	1	0	0	0	0	Distal	EFCAB6	ENSG00000186976	frequency
DL-vs-VL	V	D	L	chr22	44200001	44250000	9	0	0.15	0	0.000763108	0.00622945	0	0	1	0	0	0	0	Distal	EFCAB6; SULT4A1	ENSG00000130540; ENSG00000186976	frequency
DL-vs-VL	V	D	L	chr22	44600001	44650000	15	3	0.25	0.0447761	0.000851344	0.00651373	0	0	1	0	0	0	0	Proximal	KIAA1644; PARVG	ENSG00000138944; ENSG00000138964	frequency
DL-vs-VL	D	V	L	chr22	44700001	44750000	64	41	0.955224	0.683333	1.67681e-05	0.000293728	0	0	1	0	0	0	0	Proximal	KIAA1644	ENSG00000138944	frequency
DL-vs-VL	V	D	L	chr22	45950001	46000000	31	13	0.516667	0.19403	0.00017283	0.00188473	1	0	0	0	0	0	0	Genic	FBLN1	ENSG00000077942	frequency
DL-vs-VL	D	V	L	chr22	46400001	46450000	48	4	0.716418	0.0666667	9.22311e-15	1.22975e-11	1	0	0	0	0	0	0	Proximal	LOC730668; MIRLET7BHG; PRR34	ENSG00000182257; ENSG00000197182; ENSG00000280424	frequency
DL-vs-VL	V	D	L	chr22	46500001	46550000	28	12	0.466667	0.179104	0.000508513	0.00447044	1	0	0	0	0	0	0	Genic	MIR4763; MIRLET7A3; MIRLET7B; MIRLET7BHG; PPARA	ENSG00000186951; ENSG00000197182	frequency
DL-vs-VL	V	D	L	chr22	47500001	47550000	24	9	0.4	0.134328	0.00101438	0.00767594	0	0	1	0	0	0	0	Distal	TBC1D22A	ENSG00000054611	frequency
DL-vs-VL	D	V	L	chr22	48900001	48950000	55	25	0.820896	0.416667	3.05628e-06	7.54638e-05	0	0	0	0	1	0	0	Genic	FAM19A5; LOC284933	ENSG00000219438; ENSG00000281732	frequency
DL-vs-VL	D	V	L	chr22	49000001	49050000	58	34	0.865672	0.566667	0.000877819	0.00671115	0	0	0	0	1	0	0	Genic	FAM19A5	ENSG00000219438	frequency
DL-vs-VL	D	V	L	chr22	50150001	50200000	57	19	0.850746	0.316667	7.46134e-10	9.04937e-08	0.39002	0.48998	0	0	0	0	0.12	Genic	BRD1	ENSG00000100425	frequency
DL-vs-VL	V	D	L	chr22	50400001	50450000	12	1	0.2	0.0149254	0.000653474	0.00552154	1	0	0	0	0	0	0	Genic	IL17REL	ENSG00000188263	frequency
DL-vs-VL	V	D	L	chr3	2450001	2500000	24	8	0.4	0.119403	0.000405206	0.00361791	0	0	0	0	0	1	0	Proximal	CNTN4	ENSG00000144619	frequency
DL-vs-VL	D	V	L	chr3	4000001	4050000	30	5	0.447761	0.0833333	3.13633e-06	7.64958e-05	0	0	0	1	0	0	0	Proximal	SUMF1	ENSG00000144455	frequency
DL-vs-VL	V	D	L	chr3	4250001	4300000	38	23	0.633333	0.343284	0.00110847	0.00832185	0	0.61002	0.32998	0	0	0	0.06	Proximal	SUMF1	ENSG00000144455	frequency
DL-vs-VL	V	D	L	chr3	4350001	4400000	13	1	0.216667	0.0149254	0.000297894	0.00297448	0	1	0	0	0	0	0	Proximal	SETMAR; SUMF1	ENSG00000144455; ENSG00000170364	frequency
DL-vs-VL	V	D	L	chr3	9050001	9100000	39	9	0.65	0.134328	1.69563e-09	1.80387e-07	0	0	0.72	0	0	0	0.28	Proximal	SRGAP3	ENSG00000196220	frequency
DL-vs-VL	V	D	L	chr3	9100001	9150000	16	0	0.266667	0	1.53691e-06	4.3849e-05	0	0	1	0	0	0	0	Proximal	SRGAP3	ENSG00000196220	frequency
DL-vs-VL	D	V	L	chr3	9200001	9250000	40	13	0.597015	0.216667	2.60677e-05	0.000416416	0	0	1	0	0	0	0	Proximal	SRGAP3	ENSG00000196220	frequency
DL-vs-VL	D	V	L	chr3	10350001	10400000	27	4	0.402985	0.0666667	8.02445e-06	0.000163764	0.70998	0	0	0	0	0	0.29002	Genic	ATP2B2; SEC13	ENSG00000157020; ENSG00000157087	frequency
DL-vs-VL	V	D	L	chr3	10500001	10550000	38	6	0.633333	0.0895522	5.53017e-11	1.16425e-08	0	1	0	0	0	0	0	Proximal	ATP2B2	ENSG00000157087	frequency
DL-vs-VL	D	V	L	chr3	10600001	10650000	15	1	0.223881	0.0166667	0.000313244	0.00310758	0	0.06	0.58	0	0	0	0.36	Proximal	ATP2B2	ENSG00000157087	frequency
DL-vs-VL	V	D	L	chr3	10700001	10750000	13	1	0.216667	0.0149254	0.000277437	0.00284697	0	0	1	0	0	0	0	Proximal	ATP2B2	ENSG00000157087	frequency
DL-vs-VL	D	V	L	chr3	11050001	11100000	51	26	0.761194	0.433333	0.000242896	0.00253281	0	0	0	0.58998	0	0	0.41002	Genic	SLC6A1; SLC6A1-AS1	ENSG00000157103; ENSG00000232287	frequency
DL-vs-VL	V	D	L	chr3	11850001	11900000	9	0	0.15	0	0.000834152	0.00640178	0	0	0.81002	0	0	0	0.18998	Genic	TAMM41	ENSG00000144559	frequency
DL-vs-VL	D	V	L	chr3	12950001	13000000	22	2	0.328358	0.0333333	1.89329e-05	0.000323639	0.77002	0.00998	0	0	0	0	0.22	Genic	IQSEC1	ENSG00000144711	frequency
DL-vs-VL	V	D	L	chr3	13950001	14000000	22	4	0.366667	0.0597015	1.75111e-05	0.000303223	0	0	0	1	0	0	0	Proximal	FGD5P1; TPRXL	ENSG00000180438; ENSG00000275340	frequency
DL-vs-VL	D	V	L	chr3	14850001	14900000	63	40	0.940299	0.666667	4.08843e-05	0.000602569	0	0.41002	0.34	0	0	0	0.24998	Proximal	FGD5	ENSG00000154783	frequency
DL-vs-VL	V	D	L	chr3	17200001	17250000	25	8	0.416667	0.119403	0.000204035	0.00215114	0	0	0	0.98	0	0	0.02	Proximal	TBC1D5	ENSG00000131374	frequency
DL-vs-VL	V	D	L	chr3	23350001	23400000	57	52	0.95	0.776119	0.000373111	0.00337963	0	0	1	0	0	0	0	Distal	MIR548AC; UBE2E2	ENSG00000182247; ENSG00000264419	frequency
DL-vs-VL	D	V	L	chr3	25300001	25350000	58	27	0.865672	0.45	1.20191e-06	3.58778e-05	0	0	0	0	1	0	0	Proximal	RARB	ENSG00000077092	frequency
DL-vs-VL	V	D	L	chr3	25400001	25450000	21	4	0.35	0.0597015	3.88667e-05	0.000579667	0	0	0	0	1	0	0	Proximal	RARB	ENSG00000077092	frequency
DL-vs-VL	V	D	L	chr3	30000001	30050000	23	0	0.383333	0	2.06673e-09	2.04233e-07	0	0	0	0	0.57002	0	0.42998	Distal	RBMS3	ENSG00000144642	frequency
DL-vs-VL	D	V	L	chr3	37500001	37550000	23	2	0.343284	0.0333333	8.27971e-06	0.000168295	0	0.12998	0.79002	0	0	0	0.08	Proximal	ITGA9	ENSG00000144668	frequency
DL-vs-VL	V	D	L	chr3	37800001	37850000	37	19	0.616667	0.283582	0.000182348	0.00195338	0	0	1	0	0	0	0	Proximal	ITGA9	ENSG00000144668	frequency
DL-vs-VL	V	D	L	chr3	38650001	38700000	18	3	0.3	0.0447761	0.000185607	0.00197454	0	0	1	0	0	0	0	Proximal	SCN5A	ENSG00000183873	frequency
DL-vs-VL	V	D	L	chr3	39200001	39250000	43	16	0.716667	0.238806	6.65252e-08	3.38551e-06	0.26998	0.35002	0	0	0	0	0.38	Genic	XIRP1	ENSG00000168334	frequency
DL-vs-VL	V	D	L	chr3	39300001	39350000	27	3	0.45	0.0447761	4.18063e-08	2.24163e-06	0	0	0.63002	0	0	0	0.36998	Genic	CX3CR1	ENSG00000168329	frequency
DL-vs-VL	D	V	L	chr3	39850001	39900000	62	28	0.925373	0.466667	2.13706e-09	2.05487e-07	0	0	0	1	0	0	0	Distal	MYRIP	ENSG00000170011	frequency
DL-vs-VL	V	D	L	chr3	40250001	40300000	27	7	0.45	0.104478	6.50334e-06	0.000137831	0	0	0.29002	0.54998	0	0	0.16	Distal	EIF1B-AS1; MYRIP	ENSG00000170011; ENSG00000280739	frequency
DL-vs-VL	D	V	L	chr3	44850001	44900000	45	20	0.671642	0.333333	0.000317273	0.00314443	0	0.26	0.42	0	0	0	0.32	Genic	KIF15	ENSG00000163808	frequency
DL-vs-VL	D	V	L	chr3	45050001	45100000	67	40	1	0.666667	4.15197e-08	2.24163e-06	0.02	0.8	0	0	0	0	0.18	Genic	CLEC3B; EXOSC7	ENSG00000075914; ENSG00000163815	frequency
DL-vs-VL	V	D	L	chr3	45100001	45150000	21	0	0.35	0	1.55214e-08	1.06383e-06	0	0.78998	0.17002	0	0	0	0.04	Genic	CDCP1	ENSG00000163814	frequency
DL-vs-VL	D	V	L	chr3	46700001	46750000	39	15	0.58209	0.25	0.000170514	0.00186558	0	1	0	0	0	0	0	Genic	ALS2CL; TMIE	ENSG00000178038; ENSG00000181585	frequency
DL-vs-VL	V	D	L	chr3	46800001	46850000	16	2	0.266667	0.0298507	0.000174685	0.00189054	0	1	0	0	0	0	0	Genic	PRSS45; PRSS50	ENSG00000188086; ENSG00000206549	frequency
DL-vs-VL	V	D	L	chr3	50400001	50450000	21	0	0.35	0	1.20876e-08	8.75916e-07	1	0	0	0	0	0	0	Genic	CACNA2D2	ENSG00000007402	frequency
DL-vs-VL	V	D	L	chr3	50650001	50700000	17	3	0.283333	0.0447761	0.0003845	0.00345307	1	0	0	0	0	0	0	Genic	MAPKAPK3	ENSG00000114738	frequency
DL-vs-VL	D	V	L	chr3	51800001	51850000	35	11	0.522388	0.183333	8.8888e-05	0.0011042	0	1	0	0	0	0	0	Genic	IQCF1; IQCF6	ENSG00000173389; ENSG00000214686	frequency
DL-vs-VL	D	V	L	chr3	52050001	52100000	42	13	0.626866	0.216667	3.06792e-06	7.56576e-05	1	0	0	0	0	0	0	Genic	DUSP7	ENSG00000164086	frequency
DL-vs-VL	D	V	L	chr3	52100001	52150000	56	29	0.835821	0.483333	2.88119e-05	0.000445315	1	0	0	0	0	0	0	Genic	POC1A	ENSG00000164087	frequency
DL-vs-VL	V	D	L	chr3	53300001	53350000	16	0	0.266667	0	1.83175e-06	4.8652e-05	1	0	0	0	0	0	0	Genic	DCP1A	ENSG00000272886	frequency
DL-vs-VL	V	D	L	chr3	54250001	54300000	17	0	0.283333	0	6.00792e-07	2.03658e-05	0	0	0	0.71002	0.16998	0	0.12	Proximal	CACNA2D3	ENSG00000157445	frequency
DL-vs-VL	D	V	L	chr3	54450001	54500000	37	15	0.552239	0.25	0.000618087	0.00529637	0	0	0	0	1	0	0	Proximal	CACNA2D3	ENSG00000157445	frequency
DL-vs-VL	D	V	L	chr3	54800001	54850000	57	35	0.850746	0.583333	0.00134293	0.00977031	0	0	0	0	1	0	0	Proximal	CACNA2D3	ENSG00000157445	frequency
DL-vs-VL	D	V	L	chr3	56500001	56550000	24	4	0.358209	0.0666667	7.48865e-05	0.000962552	0	0.84998	0	0	0	0	0.15002	Genic	ERC2	ENSG00000187672	frequency
DL-vs-VL	V	D	L	chr3	58750001	58800000	16	4	0.266667	0.0597015	0.00113428	0.00849333	0	0	1	0	0	0	0	Proximal	C3orf67	ENSG00000163689	frequency
DL-vs-VL	D	V	L	chr3	59700001	59750000	54	29	0.80597	0.483333	0.000138714	0.00162428	0	0	0	0.57002	0.34998	0	0.08	Proximal	FHIT	ENSG00000189283	frequency
DL-vs-VL	V	D	L	chr3	60000001	60050000	13	0	0.216667	0	2.71643e-05	0.000420826	0	0	0	0	0.9	0	0.1	Proximal	FHIT	ENSG00000189283	frequency
DL-vs-VL	V	D	L	chr3	61100001	61150000	18	5	0.3	0.0746269	0.00103533	0.00781382	0	0	0	0.53002	0.44	0	0.02998	Proximal	FHIT	ENSG00000189283	frequency
DL-vs-VL	V	D	L	chr3	61750001	61800000	10	0	0.166667	0	0.000360523	0.00330604	0	0	0	0.14	0.75002	0	0.10998	Genic	PTPRG	ENSG00000144724	frequency
DL-vs-VL	D	V	L	chr3	62550001	62600000	32	11	0.477612	0.183333	0.000648987	0.00552154	0	0	0	0	0.74998	0	0.25002	Proximal	CADPS	ENSG00000163618	frequency
DL-vs-VL	V	D	L	chr3	64650001	64700000	9	0	0.15	0	0.000834152	0.00640178	0	0	0	0	0	0.87002	0.12998	Proximal	ADAMTS9; ADAMTS9-AS2	ENSG00000163638; ENSG00000241684	frequency
DL-vs-VL	V	D	L	chr3	67250001	67300000	18	0	0.3	0	2.83839e-07	1.0532e-05	0	0	0	0.30998	0.63002	0	0.06	Proximal	MIR4272	ENSG00000283298	frequency
DL-vs-VL	D	V	L	chr3	71700001	71750000	42	8	0.626866	0.133333	8.52897e-09	6.48591e-07	0	0	1	0	0	0	0	Proximal	EIF4E3	ENSG00000163412	frequency
DL-vs-VL	D	V	L	chr3	71750001	71800000	40	13	0.597015	0.216667	1.47593e-05	0.000265695	0	0	1	0	0	0	0	Proximal	EIF4E3	ENSG00000163412	frequency
DL-vs-VL	V	D	L	chr3	77500001	77550000	14	1	0.233333	0.0149254	0.000133799	0.00159569	0	0	0	0	0	1	0	Proximal	ROBO2	ENSG00000185008	frequency
DL-vs-VL	V	D	L	chr3	85200001	85250000	9	0	0.15	0	0.000834152	0.00640178	0	0	0	0	0	1	0	Proximal	CADM2	ENSG00000175161	frequency
DL-vs-VL	V	D	L	chr3	89400001	89450000	10	0	0.166667	0	0.000360523	0.00330604	0	0	0	0	0	1	0	Proximal	EPHA3	ENSG00000044524	frequency
DL-vs-VL	V	D	L	chr3	96600001	96650000	22	6	0.366667	0.0895522	0.000208298	0.00218916	0	0	0	0	0	1	0	Proximal	EPHA6	ENSG00000080224	frequency
DL-vs-VL	V	D	L	chr3	96650001	96700000	19	2	0.316667	0.0298507	7.94572e-06	0.000162656	0	0	0	0	0	1	0	Proximal	EPHA6	ENSG00000080224	frequency
DL-vs-VL	V	D	L	chr3	97350001	97400000	33	17	0.55	0.253731	0.000428174	0.00379586	0	0	0	1	0	0	0	Proximal	EPHA6	ENSG00000080224	frequency
DL-vs-VL	D	V	L	chr3	98550001	98600000	22	4	0.328358	0.0666667	0.000304627	0.00303263	0.08	0.84	0	0	0	0	0.08	Distal	DCBLD2	ENSG00000057019	frequency
DL-vs-VL	V	D	L	chr3	99450001	99500000	22	4	0.366667	0.0597015	1.75111e-05	0.000303223	0	0	0.47002	0.36998	0	0	0.16	Proximal	COL8A1; MIR548G	ENSG00000144810; ENSG00000221369	frequency
DL-vs-VL	V	D	L	chr3	99950001	100000000	13	1	0.216667	0.0149254	0.000297894	0.00297448	0.9	0.03002	0	0	0	0	0.06998	Genic	TBC1D23	ENSG00000036054	frequency
DL-vs-VL	V	D	L	chr3	111250001	111300000	43	34	0.716667	0.507463	0.0004481	0.00396023	0	0.02	0.48998	0	0	0	0.49002	Proximal	CD96	ENSG00000153283	frequency
DL-vs-VL	D	V	L	chr3	111300001	111350000	58	19	0.865672	0.316667	1.78715e-10	3.19134e-08	0	0	0.04	0.38	0.24	0	0.34	Proximal	CD96; ZBED2	ENSG00000153283; ENSG00000177494	both
DL-vs-VL	D	V	L	chr3	111400001	111450000	62	32	0.925373	0.533333	9.4926e-07	2.88091e-05	0.24998	0	0	0.69002	0	0	0.06	Proximal	PLCXD2	ENSG00000240891	frequency
DL-vs-VL	V	D	L	chr3	111450001	111500000	16	2	0.266667	0.0298507	7.16541e-05	0.000930572	0	0	0	0.82998	0	0	0.17002	Proximal	PHLDB2; PLCXD2	ENSG00000144824; ENSG00000240891	frequency
DL-vs-VL	V	D	L	chr3	112500001	112550000	20	0	0.333333	0	3.28536e-08	1.93827e-06	0	0.42998	0	0	0	0	0.57002	Proximal	CD200R1L	ENSG00000206531	frequency
DL-vs-VL	V	D	L	chr3	113400001	113450000	9	0	0.15	0	0.000834152	0.00640178	0	1	0	0	0	0	0	Genic	NAA50; USF3	ENSG00000121579; ENSG00000176542	frequency
DL-vs-VL	V	D	L	chr3	113650001	113700000	17	2	0.283333	0.0298507	8.05619e-05	0.00102496	0	1	0	0	0	0	0	Genic	CCDC191; GRAMD1C; ZDHHC23	ENSG00000163617; ENSG00000178075; ENSG00000184307	frequency
DL-vs-VL	V	D	L	chr3	118700001	118750000	10	0	0.166667	0	0.000360523	0.00330604	0	0	0.28998	0.24	0	0	0.47002	Proximal	IGSF11	ENSG00000144847	frequency
DL-vs-VL	V	D	L	chr3	119450001	119500000	9	0	0.15	0	0.000696448	0.00583779	0	0	1	0	0	0	0	Genic	MAATS1; NR1I2	ENSG00000144852; ENSG00000183833	frequency
DL-vs-VL	V	D	L	chr3	123150001	123200000	22	6	0.366667	0.0895522	0.000208298	0.00218916	0	0	1	0	0	0	0	Genic	ADCY5	ENSG00000173175	frequency
DL-vs-VL	V	D	L	chr3	123650001	123700000	17	2	0.283333	0.0298507	7.76787e-05	0.000997159	0	0	0	1	0	0	0	Proximal	CCDC14; ROPN1	ENSG00000065371; ENSG00000175455	frequency
DL-vs-VL	V	D	L	chr3	124000001	124050000	12	0	0.2	0	6.50812e-05	0.000852406	0	0	1	0	0	0	0	Genic	KALRN	ENSG00000160145	frequency
DL-vs-VL	D	V	L	chr3	126150001	126200000	66	32	0.985075	0.533333	1.95429e-10	3.39876e-08	0	0	0	1	0	0	0	Proximal	CFAP100; ZXDC	ENSG00000070476; ENSG00000163885	frequency
DL-vs-VL	D	V	L	chr3	127450001	127500000	36	11	0.537313	0.183333	4.36821e-05	0.00063723	1	0	0	0	0	0	0	Proximal	MGLL	ENSG00000074416	frequency
DL-vs-VL	D	V	L	chr3	127950001	128000000	56	23	0.835821	0.383333	1.67984e-07	7.33554e-06	0	1	0	0	0	0	0	Genic	EEFSEC	ENSG00000132394	frequency
DL-vs-VL	V	D	L	chr3	128500001	128550000	17	1	0.283333	0.0149254	1.11181e-05	0.00020587	0	1	0	0	0	0	0	Genic	RAB7A	ENSG00000075785	frequency
DL-vs-VL	V	D	L	chr3	130100001	130150000	23	3	0.383333	0.0447761	1.33622e-06	3.93005e-05	0	0	0.96	0	0	0	0.04	Proximal	COL6A5	ENSG00000172752	frequency
DL-vs-VL	V	D	L	chr3	130950001	131000000	15	1	0.25	0.0149254	5.92273e-05	0.000811889	0	0	0.04	0.78998	0	0	0.17002	Genic	NEK11	ENSG00000114670	frequency
DL-vs-VL	V	D	L	chr3	131050001	131100000	18	2	0.3	0.0298507	3.65836e-05	0.000549711	0	0	0.84	0.08	0	0	0.08	Proximal	LOC339874; NEK11; NUDT16P1	ENSG00000114670; ENSG00000246082; ENSG00000250608	frequency
DL-vs-VL	V	D	L	chr3	131800001	131850000	17	5	0.283333	0.0746269	0.000892665	0.00682205	0	0	0	1	0	0	0	Proximal	CPNE4	ENSG00000196353	frequency
DL-vs-VL	D	V	L	chr3	132050001	132100000	66	41	0.985075	0.683333	1.97263e-06	5.0841e-05	0	0.47002	0.50998	0	0	0	0.02	Genic	ACPP	ENSG00000014257	frequency
DL-vs-VL	V	D	L	chr3	132300001	132350000	9	0	0.15	0	0.000834152	0.00640178	0.02	0	0	0.89002	0	0	0.08998	Genic	ACAD11; ACKR4; NPHP3-ACAD11	ENSG00000129048; ENSG00000240303; ENSG00000274810	frequency
DL-vs-VL	V	D	L	chr3	132450001	132500000	15	0	0.25	0	3.8772e-06	9.01675e-05	0	0.64998	0.02	0.04	0	0	0.29002	Genic	NPHP3-AS1	ENSG00000248724	frequency
DL-vs-VL	V	D	L	chr3	133850001	133900000	15	1	0.25	0.0149254	5.47242e-05	0.000776229	0	0	0.72	0	0	0	0.28	Proximal	RYK	ENSG00000163785	frequency
DL-vs-VL	D	V	L	chr3	133950001	134000000	22	4	0.328358	0.0666667	0.000304627	0.00303263	0.37002	0	0.38998	0	0	0	0.24	Proximal	RYK	ENSG00000163785	frequency
DL-vs-VL	V	D	L	chr3	134350001	134400000	19	4	0.316667	0.0597015	0.000179685	0.00193122	0	0	0	0.91002	0	0	0.08998	Genic	KY	ENSG00000174611	frequency
DL-vs-VL	V	D	L	chr3	138150001	138200000	35	19	0.583333	0.283582	0.00059371	0.00511491	0	0	1	0	0	0	0	Genic	ESYT3	ENSG00000158220	frequency
DL-vs-VL	V	D	L	chr3	140800001	140850000	11	0	0.183333	0	0.00015407	0.0017062	0	1	0	0	0	0	0	Distal	SPSB4	ENSG00000175093	frequency
DL-vs-VL	D	V	L	chr3	141000001	141050000	65	27	0.970149	0.45	9.07547e-12	2.98391e-09	1	0	0	0	0	0	0	Genic	PXYLP1; ZBTB38	ENSG00000155893; ENSG00000177311	frequency
DL-vs-VL	V	D	L	chr3	142250001	142300000	14	2	0.233333	0.0298507	0.000782809	0.00630997	0	0	1	0	0	0	0	Genic	ATR	ENSG00000175054	frequency
DL-vs-VL	V	D	L	chr3	142500001	142550000	17	1	0.283333	0.0149254	1.02269e-05	0.00019858	0	0	1	0	0	0	0	Genic	PCOLCE2; TRPC1	ENSG00000144935; ENSG00000163710	frequency
DL-vs-VL	D	V	L	chr3	143000001	143050000	67	41	1	0.683333	1.09369e-07	4.99402e-06	0	0	0	0	0.79002	0	0.20998	Proximal	SLC9A9	ENSG00000181804	frequency
DL-vs-VL	V	D	L	chr3	151000001	151050000	14	2	0.233333	0.0298507	0.000782809	0.00630997	0	0	1	0	0	0	0	Genic	GPR87; MED12L; P2RY13	ENSG00000138271; ENSG00000144893; ENSG00000181631	frequency
DL-vs-VL	V	D	L	chr3	153950001	154000000	20	2	0.333333	0.0298507	3.32165e-06	7.98022e-05	0	0	0	0	1	0	0	Proximal	ARHGEF26; DHX36	ENSG00000114790; ENSG00000174953	frequency
DL-vs-VL	V	D	L	chr3	154800001	154850000	36	20	0.6	0.298507	0.000725061	0.00603553	0	0	0	0	1	0	0	Genic	MME	ENSG00000196549	frequency
DL-vs-VL	V	D	L	chr3	155350001	155400000	10	0	0.166667	0	0.000360523	0.00330604	0	0	0.8	0.02	0	0	0.18	Genic	PLCH1	ENSG00000114805	frequency
DL-vs-VL	D	V	L	chr3	156100001	156150000	13	1	0.19403	0.0166667	0.00128077	0.00940357	0	0.05002	0	0.44998	0	0	0.5	Proximal	KCNAB1	ENSG00000169282	frequency
DL-vs-VL	V	D	L	chr3	156450001	156500000	24	7	0.4	0.104478	0.000146874	0.00170585	0.04	0.78	0	0	0	0	0.18	Proximal	LINC00886	ENSG00000240875	frequency
DL-vs-VL	V	D	L	chr3	160600001	160650000	16	1	0.266667	0.0149254	2.23388e-05	0.000372935	0	0	0	1	0	0	0	Genic	PPM1L	ENSG00000163590	frequency
DL-vs-VL	V	D	L	chr3	164900001	164950000	15	0	0.25	0	3.8772e-06	9.01675e-05	0	0	0	0	0	1	0	Genic	SLITRK3	ENSG00000121871	frequency
DL-vs-VL	V	D	L	chr3	167250001	167300000	35	12	0.583333	0.179104	3.05628e-06	7.54638e-05	0	0	0	0	1	0	0	Proximal	WDR49	ENSG00000174776	frequency
DL-vs-VL	V	D	L	chr3	170100001	170150000	12	0	0.2	0	6.50812e-05	0.000852406	0	1	0	0	0	0	0	Genic	CLDN11; SKIL	ENSG00000013297; ENSG00000136603	frequency
DL-vs-VL	V	D	L	chr3	171050001	171100000	12	0	0.2	0	5.06248e-05	0.000725803	0.28	0.45002	0	0	0	0	0.26998	Proximal	TNIK	ENSG00000154310	frequency
DL-vs-VL	V	D	L	chr3	173650001	173700000	9	0	0.15	0	0.000763108	0.00622945	0	0	0	0	0	1	0	Proximal	NLGN1	ENSG00000169760	frequency
DL-vs-VL	V	D	L	chr3	173700001	173750000	20	1	0.333333	0.0149254	8.13672e-07	2.4921e-05	0	0	0	0	0	1	0	Proximal	NLGN1	ENSG00000169760	frequency
DL-vs-VL	V	D	L	chr3	178550001	178600000	25	4	0.416667	0.0597015	1.4101e-06	4.09913e-05	0	0	0.38998	0.07002	0	0	0.54	Distal	KCNMB2	ENSG00000197584	frequency
DL-vs-VL	V	D	L	chr3	184750001	184800000	11	0	0.183333	0	0.00015407	0.0017062	0	0	1	0	0	0	0	Distal	C3orf70; VPS8	ENSG00000156931; ENSG00000187068	frequency
DL-vs-VL	V	D	L	chr3	186400001	186450000	10	0	0.166667	0	0.000360523	0.00330604	0	1	0	0	0	0	0	Genic	KNG1	ENSG00000113889	frequency
DL-vs-VL	V	D	L	chr3	188350001	188400000	24	9	0.4	0.134328	0.000975083	0.00740101	0	0	0	0.52998	0.01002	0	0.46	Proximal	LPP	ENSG00000145012	frequency
DL-vs-VL	V	D	L	chr3	191850001	191900000	14	0	0.233333	0	9.64993e-06	0.000189772	0	0	0	0	1	0	0	Distal	FGF12	ENSG00000114279	frequency
DL-vs-VL	V	D	L	chr3	194100001	194150000	15	0	0.25	0	4.55902e-06	9.97597e-05	0	1	0	0	0	0	0	Genic	ATP13A3; GP5	ENSG00000133657; ENSG00000178732	frequency
DL-vs-VL	D	V	L	chr3	194800001	194850000	56	32	0.835821	0.533333	0.000256265	0.00265835	0	0	1	0	0	0	0	Proximal	XXYLT1	ENSG00000173950	frequency
DL-vs-VL	V	D	L	chr3	196150001	196200000	12	0	0.2	0	6.50812e-05	0.000852406	1	0	0	0	0	0	0	Genic	RNF168; UBXN7	ENSG00000163960; ENSG00000163961	frequency
DL-vs-VL	V	D	L	chr3	197200001	197250000	35	20	0.583333	0.298507	0.00137035	0.00992339	1	0	0	0	0	0	0	Genic	BDH1	ENSG00000161267	frequency
DL-vs-VL	V	D	L	chr4	1000001	1050000	16	2	0.266667	0.0298507	0.000174685	0.00189054	1	0	0	0	0	0	0	Genic	FGFRL1	ENSG00000127418	frequency
DL-vs-VL	V	D	L	chr4	3200001	3250000	12	1	0.2	0.0149254	0.000653474	0.00552154	0	1	0	0	0	0	0	Genic	HTT	ENSG00000197386	frequency
DL-vs-VL	D	V	L	chr4	4850001	4900000	48	24	0.716418	0.4	0.000367369	0.00336419	0	0	1	0	0	0	0	Proximal	MSX1	ENSG00000163132	frequency
DL-vs-VL	D	V	L	chr4	5350001	5400000	65	27	0.970149	0.45	4.23219e-11	9.61862e-09	0	0	0	0.16	0.28	0	0.56	Distal	STK32B	ENSG00000152953	frequency
DL-vs-VL	D	V	L	chr4	5650001	5700000	26	5	0.38806	0.0833333	6.20106e-05	0.000848298	0	0	0	0	1	0	0	Proximal	EVC2	ENSG00000173040	frequency
DL-vs-VL	D	V	L	chr4	7050001	7100000	25	2	0.373134	0.0333333	1.67816e-06	4.69175e-05	0.02998	0.95002	0	0	0	0	0.02	Proximal	GRPEL1; TADA2B	ENSG00000109519; ENSG00000173011	frequency
DL-vs-VL	D	V	L	chr4	7350001	7400000	39	3	0.58209	0.05	2.88184e-11	7.10652e-09	0	0	0.84998	0.11002	0	0	0.04	Proximal	SORCS2	ENSG00000184985	frequency
DL-vs-VL	V	D	L	chr4	7800001	7850000	15	0	0.25	0	4.55902e-06	9.97597e-05	0.27002	0.02	0	0	0	0	0.70998	Proximal	AFAP1	ENSG00000196526	frequency
DL-vs-VL	D	V	L	chr4	8150001	8200000	55	33	0.820896	0.55	0.00110452	0.00829529	0	0	1	0	0	0	0	Proximal	ABLIM2	ENSG00000163995	frequency
DL-vs-VL	D	V	L	chr4	8850001	8900000	33	8	0.492537	0.133333	2.04707e-05	0.000347846	0	0	0	0	1	0	0	Genic	HMX1	ENSG00000215612	frequency
DL-vs-VL	D	V	L	chr4	10500001	10550000	41	10	0.61194	0.166667	2.76752e-07	1.0532e-05	0	0	0.8	0.12	0	0	0.08	Proximal	CLNK	ENSG00000109684	frequency
DL-vs-VL	D	V	L	chr4	15500001	15550000	27	2	0.402985	0.0333333	3.09183e-07	1.13462e-05	0	0	0	0.9	0	0	0.1	Proximal	CC2D2A	ENSG00000048342	frequency
DL-vs-VL	V	D	L	chr4	15750001	15800000	22	3	0.366667	0.0447761	3.92195e-06	9.03675e-05	0	0.30998	0.39002	0	0	0	0.3	Proximal	CD38	ENSG00000004468	frequency
DL-vs-VL	V	D	L	chr4	15950001	16000000	32	7	0.533333	0.104478	2.31534e-07	9.6674e-06	0	0	0.02	0.77002	0	0	0.20998	Proximal	FGFBP2; PROM1	ENSG00000007062; ENSG00000137441	frequency
DL-vs-VL	V	D	L	chr4	16750001	16800000	19	3	0.316667	0.0447761	4.67323e-05	0.000675322	0	0	0	0	1	0	0	Proximal	LDB2	ENSG00000169744	frequency
DL-vs-VL	V	D	L	chr4	23850001	23900000	10	0	0.166667	0	0.000326114	0.00319094	0	0	0	0	0	1	0	Proximal	PPARGC1A	ENSG00000109819	frequency
DL-vs-VL	D	V	L	chr4	24100001	24150000	59	36	0.880597	0.6	0.00125116	0.00923368	0	0	0	0	0.69002	0.20998	0.1	Proximal	PPARGC1A	ENSG00000109819	frequency
DL-vs-VL	V	D	L	chr4	24950001	25000000	34	11	0.566667	0.164179	2.51629e-06	6.33827e-05	0	0	0.43002	0.26998	0	0	0.3	Genic	CCDC149	ENSG00000181982	frequency
DL-vs-VL	V	D	L	chr4	25100001	25150000	25	3	0.416667	0.0447761	2.73872e-07	1.0532e-05	0	0	1	0	0	0	0	Genic	SEPSECS	ENSG00000109618	frequency
DL-vs-VL	D	V	L	chr4	25400001	25450000	57	34	0.850746	0.566667	0.000705878	0.00590446	0	0	1	0	0	0	0	Genic	ANAPC4	ENSG00000053900	frequency
DL-vs-VL	V	D	L	chr4	38100001	38150000	21	2	0.35	0.0298507	1.36204e-06	3.98841e-05	0.19002	0.78998	0	0	0	0	0.02	Proximal	TBC1D1	ENSG00000065882	frequency
DL-vs-VL	V	D	L	chr4	39800001	39850000	11	0	0.183333	0	0.00015407	0.0017062	1	0	0	0	0	0	0	Genic	PDS5A	ENSG00000121892	frequency
DL-vs-VL	D	V	L	chr4	53750001	53800000	58	15	0.865672	0.25	2.88533e-13	1.69725e-10	0	0	0.42998	0.41002	0	0	0.16	Proximal	SCFD2	ENSG00000184178	frequency
DL-vs-VL	V	D	L	chr4	54650001	54700000	23	0	0.383333	0	1.55634e-09	1.66453e-07	0	0	0.10998	0.47002	0	0	0.42	Proximal	PDGFRA	ENSG00000134853	frequency
DL-vs-VL	V	D	L	chr4	54750001	54800000	12	1	0.2	0.0149254	0.000653474	0.00552154	0	0	0	1	0	0	0	Proximal	PDGFRA	ENSG00000134853	frequency
DL-vs-VL	V	D	L	chr4	54850001	54900000	10	0	0.166667	0	0.000360523	0.00330604	0	0	0	1	0	0	0	Proximal	CHIC2; PDGFRA	ENSG00000109220; ENSG00000134853	frequency
DL-vs-VL	V	D	L	chr4	55150001	55200000	13	1	0.216667	0.0149254	0.000277437	0.00284697	0	0	0	0.94998	0	0	0.05002	Genic	PDGFRA	ENSG00000134853	frequency
DL-vs-VL	V	D	L	chr4	72150001	72200000	52	40	0.866667	0.597015	0.000720526	0.00600939	0	0	0	0.92	0	0	0.08	Proximal	SLC4A4	ENSG00000080493	frequency
DL-vs-VL	V	D	L	chr4	72250001	72300000	12	1	0.2	0.0149254	0.000576519	0.00499355	0	0	0	0.58	0	0	0.42	Proximal	SLC4A4	ENSG00000080493	frequency
DL-vs-VL	D	V	L	chr4	75950001	76000000	24	0	0.358209	0	2.05786e-08	1.32765e-06	0	0	0	0	1	0	0	Distal	PARM1	ENSG00000169116	frequency
DL-vs-VL	D	V	L	chr4	76900001	76950000	56	16	0.835821	0.266667	9.40247e-11	1.70954e-08	0	0	0.96	0	0	0	0.04	Genic	ART3; CXCL10; CXCL9; SDAD1	ENSG00000138755; ENSG00000156219; ENSG00000169245; ENSG00000198301	frequency
DL-vs-VL	V	D	L	chr4	77450001	77500000	16	2	0.266667	0.0298507	0.000174685	0.00189054	0	0.08998	0	0.65002	0	0	0.26	Genic	MIR4450; SHROOM3	ENSG00000138771; ENSG00000263445	frequency
DL-vs-VL	V	D	L	chr4	77900001	77950000	31	12	0.516667	0.179104	7.27509e-05	0.000942369	0	0	1	0	0	0	0	Genic	SEPT11	ENSG00000138758	frequency
DL-vs-VL	D	V	L	chr4	78450001	78500000	41	12	0.61194	0.2	4.56827e-06	9.98529e-05	0	0	0	1	0	0	0	Distal	CXCL13	ENSG00000156234	frequency
DL-vs-VL	V	D	L	chr4	79000001	79050000	18	5	0.3	0.0746269	0.000449736	0.00397294	0	0	0.53002	0.02998	0	0	0.44	Proximal	FRAS1	ENSG00000138759	frequency
DL-vs-VL	D	V	L	chr4	83600001	83650000	23	6	0.343284	0.1	0.0013234	0.00966694	0	1	0	0	0	0	0	Genic	SCD5	ENSG00000145284	frequency
DL-vs-VL	D	V	L	chr4	84300001	84350000	21	1	0.313433	0.0166667	3.47141e-06	8.27511e-05	0	0.43002	0	0	0	0	0.56998	Genic	HELQ	ENSG00000163312	frequency
DL-vs-VL	D	V	L	chr4	85400001	85450000	53	28	0.791045	0.466667	9.41065e-05	0.00116685	0	0	0	0	0.96	0	0.04	Proximal	NKX6-1	ENSG00000163623	frequency
DL-vs-VL	V	D	L	chr4	86600001	86650000	12	1	0.2	0.0149254	0.00061161	0.00524537	0	0	0.40998	0.38	0	0	0.21002	Proximal	ARHGAP24; MIR4451	ENSG00000138639; ENSG00000266421	frequency
DL-vs-VL	V	D	L	chr4	88900001	88950000	16	1	0.266667	0.0149254	2.5844e-05	0.000413173	0	0	0.09002	0.84998	0	0	0.06	Genic	PKD2; SPP1	ENSG00000118762; ENSG00000118785	frequency
DL-vs-VL	V	D	L	chr4	89800001	89850000	18	5	0.3	0.0746269	0.00114451	0.00853475	0	0	0	1	0	0	0	Genic	FAM13A	ENSG00000138640	frequency
DL-vs-VL	V	D	L	chr4	91600001	91650000	44	34	0.733333	0.507463	0.000320064	0.00316895	0	0	0	0	0	1	0	Distal	CCSER1	ENSG00000184305	frequency
DL-vs-VL	V	D	L	chr4	98800001	98850000	13	4	0.216667	0.0597015	0.00102476	0.00774865	0	0	0	0	1	0	0	Distal	STPG2	ENSG00000163116	frequency
DL-vs-VL	V	D	L	chr4	100100001	100150000	13	0	0.216667	0	2.71643e-05	0.000420826	0	0	0	1	0	0	0	Distal	ADH6; LOC100507053	ENSG00000172955; ENSG00000246090	frequency
DL-vs-VL	V	D	L	chr4	103850001	103900000	18	1	0.3	0.0149254	4.71607e-06	0.00010219	0	1	0	0	0	0	0	Distal	SLC9B1	ENSG00000164037	frequency
DL-vs-VL	V	D	L	chr4	108700001	108750000	15	1	0.25	0.0149254	5.92273e-05	0.000811889	0	0	0	1	0	0	0	Genic	SGMS2	ENSG00000164023	frequency
DL-vs-VL	D	V	L	chr4	111550001	111600000	32	7	0.477612	0.116667	1.49198e-05	0.000266309	0	0	0	0.00998	0.07002	0	0.92	Proximal	PITX2	ENSG00000164093	frequency
DL-vs-VL	V	D	L	chr4	119200001	119250000	9	0	0.15	0	0.000834152	0.00640178	0	0	0	0.81002	0.14998	0	0.04	Genic	PRSS12; SNHG8; SNORA24	ENSG00000164099; ENSG00000269893; ENSG00000275994	frequency
DL-vs-VL	V	D	L	chr4	124750001	124800000	16	3	0.266667	0.0447761	0.000408247	0.00363047	0	0	0	1	0	0	0	Proximal	LINC01091	ENSG00000249464	frequency
DL-vs-VL	V	D	L	chr4	139250001	139300000	27	2	0.45	0.0298507	5.79697e-09	4.60409e-07	0	0	0	0	0.02	0	0.98	Proximal	LINC00499	ENSG00000251372	frequency
DL-vs-VL	V	D	L	chr4	143600001	143650000	9	0	0.15	0	0.000821809	0.00640178	0	0	0	0	1	0	0	Distal	INPP4B	ENSG00000109452	frequency
DL-vs-VL	V	D	L	chr4	143650001	143700000	21	0	0.35	0	1.55214e-08	1.06383e-06	0	0	0	0	1	0	0	Distal	INPP4B	ENSG00000109452	frequency
DL-vs-VL	V	D	L	chr4	148500001	148550000	25	2	0.416667	0.0298507	4.17126e-08	2.24163e-06	0.07002	0.90998	0	0	0	0	0.02	Genic	TMEM184C	ENSG00000164168	frequency
DL-vs-VL	V	D	L	chr4	148700001	148750000	24	4	0.4	0.0597015	3.33573e-06	7.98022e-05	0.90998	0.04	0	0	0	0	0.05002	Genic	ARHGAP10; MIR4799	ENSG00000071205; ENSG00000264274	frequency
DL-vs-VL	V	D	L	chr4	152300001	152350000	17	0	0.283333	0	7.26099e-07	2.28693e-05	0	0.24998	0.67002	0	0	0	0.08	Genic	FAM160A1	ENSG00000164142	frequency
DL-vs-VL	V	D	L	chr4	152350001	152400000	27	11	0.45	0.164179	0.000432628	0.00383196	0	0	1	0	0	0	0	Genic	FAM160A1	ENSG00000164142	frequency
DL-vs-VL	D	V	L	chr4	152600001	152650000	55	18	0.820896	0.3	3.57933e-09	3.18163e-07	0	0	1	0	0	0	0	Proximal	GATB	ENSG00000059691	frequency
DL-vs-VL	V	D	L	chr4	154050001	154100000	21	7	0.35	0.104478	0.00113787	0.00850428	0	1	0	0	0	0	0	Genic	TRIM2	ENSG00000109654	frequency
DL-vs-VL	D	V	L	chr4	154200001	154250000	50	9	0.746269	0.15	9.7868e-12	3.06131e-09	0	0.9	0	0	0	0	0.1	Genic	TRIM2	ENSG00000109654	both
DL-vs-VL	V	D	L	chr4	159000001	159050000	9	0	0.15	0	0.000834152	0.00640178	0	0	0	0.01002	0.80998	0	0.18	Distal	FAM198B	ENSG00000164125	frequency
DL-vs-VL	V	D	L	chr4	169300001	169350000	14	0	0.233333	0	1.11993e-05	0.00020587	0	0.20998	0	0.55002	0	0	0.24	Distal	DDX60L	ENSG00000181381	frequency
DL-vs-VL	D	V	L	chr4	172900001	172950000	48	22	0.716418	0.366667	8.74146e-05	0.00109323	0	0	0	0	0.48998	0.27002	0.24	Genic	GALNTL6	ENSG00000174473	frequency
DL-vs-VL	V	D	L	chr4	173500001	173550000	19	5	0.316667	0.0746269	0.000518519	0.00454841	0	0	0	0	0.72998	0	0.27002	Genic	GALNTL6	ENSG00000174473	frequency
DL-vs-VL	D	V	L	chr4	185300001	185350000	22	3	0.328358	0.05	8.48152e-05	0.00106686	1	0	0	0	0	0	0	Genic	IRF2	ENSG00000168310	frequency
DL-vs-VL	D	V	L	chr4	186450001	186500000	50	17	0.746269	0.283333	1.84402e-07	7.9684e-06	0	0	0.79002	0	0	0	0.20998	Genic	PDLIM3	ENSG00000154553	frequency
DL-vs-VL	V	D	L	chr4	187350001	187400000	12	0	0.2	0	6.50812e-05	0.000852406	0	0	0	0	1	0	0	Distal	F11-AS1	ENSG00000251165	frequency
DL-vs-VL	V	D	L	chr4	187500001	187550000	10	0	0.166667	0	0.000360523	0.00330604	0	0	0	0.00998	0.49002	0	0.5	Genic	FAT1	ENSG00000083857	frequency
DL-vs-VL	D	V	L	chr5	100001	150000	41	15	0.61194	0.25	6.8985e-05	0.000900588	0	0	1	0	0	0	0	Distal	PLEKHG4B	ENSG00000153404	frequency
DL-vs-VL	D	V	L	chr5	300001	350000	47	20	0.701493	0.333333	4.01857e-05	0.000594452	0.32998	0	0.61002	0	0	0	0.06	Distal	AHRR; PDCD6	ENSG00000063438; ENSG00000249915	frequency
DL-vs-VL	D	V	L	chr5	500001	550000	60	34	0.895522	0.566667	7.15842e-05	0.00093027	0	0.7	0.12	0	0	0	0.18	Distal	MIR4456; SLC9A3	ENSG00000066230; ENSG00000264233	frequency
DL-vs-VL	D	V	L	chr5	750001	800000	22	3	0.328358	0.05	8.48152e-05	0.00106686	0	0	1	0	0	0	0	Distal	ZDHHC11	ENSG00000188818	frequency
DL-vs-VL	D	V	L	chr5	1100001	1150000	54	25	0.80597	0.416667	8.33209e-06	0.000169008	0	0	1	0	0	0	0	Genic	SLC12A7	ENSG00000113504	frequency
DL-vs-VL	V	D	L	chr5	2750001	2800000	23	7	0.383333	0.104478	0.000297307	0.00297448	0	0	0	0	0	1	0	Genic	C5orf38; IRX2	ENSG00000170561; ENSG00000186493	frequency
DL-vs-VL	V	D	L	chr5	6300001	6350000	34	13	0.566667	0.19403	1.85776e-05	0.000318383	0	0	0	1	0	0	0	Proximal	FLJ33360	ENSG00000250490	frequency
DL-vs-VL	V	D	L	chr5	7250001	7300000	13	0	0.216667	0	2.71643e-05	0.000420826	0	0	0	0	0.72998	0.06	0.21002	Distal	MIR4454	ENSG00000283468	frequency
DL-vs-VL	D	V	L	chr5	13650001	13700000	25	4	0.373134	0.0666667	3.61801e-05	0.000547354	0	0	0	1	0	0	0	Genic	DNAH5	ENSG00000039139	frequency
DL-vs-VL	V	D	L	chr5	14250001	14300000	16	0	0.266667	0	1.83175e-06	4.8652e-05	0	0.92	0.04	0	0	0	0.04	Genic	TRIO	ENSG00000038382	frequency
DL-vs-VL	V	D	L	chr5	31300001	31350000	14	2	0.233333	0.0298507	0.000782809	0.00630997	0	0	0	0.99002	0	0	0.00998	Proximal	CDH6	ENSG00000113361	frequency
DL-vs-VL	V	D	L	chr5	32750001	32800000	12	0	0.2	0	5.74978e-05	0.000804728	0	0	0.98	0	0	0	0.02	Genic	NPR3	ENSG00000113389	frequency
DL-vs-VL	V	D	L	chr5	32900001	32950000	10	0	0.166667	0	0.000360523	0.00330604	0	0	0.6	0.24	0	0	0.16	Genic	LOC340113	ENSG00000248279	frequency
DL-vs-VL	D	V	L	chr5	34000001	34050000	24	6	0.358209	0.1	0.000709854	0.0059278	0.28	0.31002	0	0.06	0	0	0.34998	Distal	AMACR; C1QTNF3	ENSG00000082196; ENSG00000242110	frequency
DL-vs-VL	V	D	L	chr5	35650001	35700000	21	4	0.35	0.0597015	3.17124e-05	0.00048676	0	0	0	0.94	0	0	0.06	Proximal	SPEF2	ENSG00000152582	frequency
DL-vs-VL	V	D	L	chr5	35800001	35850000	17	1	0.283333	0.0149254	1.11181e-05	0.00020587	0	0	0	0.5	0.32	0	0.18	Proximal	SPEF2	ENSG00000152582	frequency
DL-vs-VL	V	D	L	chr5	37450001	37500000	18	3	0.3	0.0447761	0.000185607	0.00197454	0	1	0	0	0	0	0	Genic	WDR70	ENSG00000082068	frequency
DL-vs-VL	D	V	L	chr5	38250001	38300000	64	22	0.955224	0.366667	2.54223e-13	1.54074e-10	0	0	0	0.42998	0.51002	0	0.06	Proximal	EGFLAM; EGFLAM-AS4	ENSG00000164318; ENSG00000248730	frequency
DL-vs-VL	V	D	L	chr5	41450001	41500000	28	12	0.466667	0.179104	0.000508513	0.00447044	0	0	0	0.85002	0.06998	0	0.08	Proximal	PLCXD3	ENSG00000182836	frequency
DL-vs-VL	V	D	L	chr5	43700001	43750000	16	2	0.266667	0.0298507	0.000168064	0.00184382	0	0.84	0	0	0	0	0.16	Proximal	NNT	ENSG00000112992	frequency
DL-vs-VL	V	D	L	chr5	59000001	59050000	13	0	0.216667	0	2.30004e-05	0.000382066	0	0	0	1	0	0	0	Proximal	PDE4D	ENSG00000113448	frequency
DL-vs-VL	V	D	L	chr5	59850001	59900000	39	17	0.65	0.253731	1.8286e-06	4.8652e-05	0	0	0	0.45002	0	0	0.54998	Proximal	DEPDC1B	ENSG00000035499	frequency
DL-vs-VL	D	V	L	chr5	60900001	60950000	67	39	1	0.65	3.28536e-08	1.93827e-06	0	0	0	1	0	0	0	Proximal	C5orf64	ENSG00000178722	frequency
DL-vs-VL	V	D	L	chr5	68900001	68950000	19	3	0.316667	0.0447761	4.67323e-05	0.000675322	0	0.80998	0.09002	0	0	0	0.1	Genic	GUSBP3	ENSG00000253203	frequency
DL-vs-VL	V	D	L	chr5	69500001	69550000	24	2	0.4	0.0298507	1.08469e-07	4.99402e-06	0.37002	0	0.26998	0	0	0	0.36	Distal	GUSBP3; SERF1A; SMN1; SMN2	ENSG00000172058; ENSG00000172062; ENSG00000205571; ENSG00000253203	frequency
DL-vs-VL	V	D	L	chr5	69800001	69850000	21	2	0.35	0.0298507	3.1313e-06	7.64665e-05	0	0	0.82	0	0	0	0.18	Distal	SERF1A; SMN1; SMN2	ENSG00000172058; ENSG00000172062; ENSG00000205571	frequency
DL-vs-VL	V	D	L	chr5	70050001	70100000	13	1	0.216667	0.0149254	0.000297894	0.00297448	0	0.28	0.54	0.02	0	0	0.16	Distal	SERF1A; SMN1; SMN2	ENSG00000172058; ENSG00000172062; ENSG00000205571	frequency
DL-vs-VL	D	V	L	chr5	71400001	71450000	60	33	0.895522	0.55	3.09733e-05	0.000476146	0	0	1	0	0	0	0	Proximal	MAP1B	ENSG00000131711	frequency
DL-vs-VL	V	D	L	chr5	73100001	73150000	15	1	0.25	0.0149254	5.92273e-05	0.000811889	0	0.84998	0	0	0	0	0.15002	Proximal	ARHGEF28	ENSG00000214944	frequency
DL-vs-VL	V	D	L	chr5	73150001	73200000	20	4	0.333333	0.0597015	8.44604e-05	0.00106686	0	0.1	0.53002	0	0	0	0.36998	Proximal	ARHGEF28	ENSG00000214944	frequency
DL-vs-VL	V	D	L	chr5	74450001	74500000	31	15	0.516667	0.223881	0.000407316	0.00363027	0	0	0.79002	0.14998	0	0	0.06	Distal	ANKRD31	ENSG00000145700	frequency
DL-vs-VL	V	D	L	chr5	75750001	75800000	24	1	0.4	0.0149254	2.04983e-08	1.32765e-06	0	0	1	0	0	0	0	Genic	IQGAP2	ENSG00000145703	frequency
DL-vs-VL	D	V	L	chr5	76200001	76250000	40	11	0.597015	0.183333	1.99108e-06	5.12504e-05	0	0	1	0	0	0	0	Genic	CRHBP; S100Z	ENSG00000145708; ENSG00000171643	frequency
DL-vs-VL	D	V	L	chr5	76500001	76550000	36	12	0.537313	0.2	0.00010767	0.00131787	0	0	0.78	0.02	0	0	0.2	Genic	PDE8B	ENSG00000113231	frequency
DL-vs-VL	V	D	L	chr5	76650001	76700000	25	4	0.416667	0.0597015	1.4101e-06	4.09913e-05	0	0	1	0	0	0	0	Genic	PDE8B	ENSG00000113231	frequency
DL-vs-VL	V	D	L	chr5	82750001	82800000	24	7	0.4	0.104478	0.000146874	0.00170585	0	0	0	1	0	0	0	Proximal	VCAN	ENSG00000038427	frequency
DL-vs-VL	V	D	L	chr5	87650001	87700000	22	4	0.366667	0.0597015	1.48793e-05	0.000266309	0	0	0	0	1	0	0	Genic	TMEM161B-AS1	ENSG00000247828	frequency
DL-vs-VL	V	D	L	chr5	94950001	95000000	14	2	0.233333	0.0298507	0.000752404	0.00622945	0.16	0.70998	0	0	0	0	0.13002	Proximal	GPR150; RFESD; SPATA9	ENSG00000145757; ENSG00000175449; ENSG00000178015	frequency
DL-vs-VL	V	D	L	chr5	98250001	98300000	24	0	0.4	0	7.35279e-10	9.04937e-08	0	0	0	0.72	0	0	0.28	Distal	CHD1	ENSG00000153922	frequency
DL-vs-VL	V	D	L	chr5	106900001	106950000	20	0	0.333333	0	2.58143e-08	1.5837e-06	0	0	0	1	0	0	0	Proximal	EFNA5	ENSG00000184349	frequency
DL-vs-VL	V	D	L	chr5	108100001	108150000	18	0	0.3	0	2.83839e-07	1.0532e-05	0	0	1	0	0	0	0	Distal	FER	ENSG00000151422	frequency
DL-vs-VL	V	D	L	chr5	111200001	111250000	48	36	0.8	0.537313	6.99731e-05	0.000912891	0	0	1	0	0	0	0	Proximal	NREP; NREP-AS1	ENSG00000134986; ENSG00000250095	frequency
DL-vs-VL	V	D	L	chr5	112400001	112450000	24	8	0.4	0.119403	0.000382579	0.00344821	0	1	0	0	0	0	0	Genic	MCC	ENSG00000171444	frequency
DL-vs-VL	V	D	L	chr5	114900001	114950000	10	0	0.166667	0	0.000360523	0.00330604	0	1	0	0	0	0	0	Proximal	TICAM2; TMED7; TMED7-TICAM2	ENSG00000134970; ENSG00000243414; ENSG00000251201	frequency
DL-vs-VL	D	V	L	chr5	115750001	115800000	26	7	0.38806	0.116667	0.000583443	0.00503619	0	0	0	0	1	0	0	Proximal	SEMA6A	ENSG00000092421	frequency
DL-vs-VL	V	D	L	chr5	118650001	118700000	25	1	0.416667	0.0149254	3.28216e-09	2.9569e-07	1	0	0	0	0	0	0	Genic	TNFAIP8	ENSG00000145779	frequency
DL-vs-VL	V	D	L	chr5	126850001	126900000	28	7	0.466667	0.104478	6.98449e-06	0.000147197	0	0	0	1	0	0	0	Proximal	PRRC1	ENSG00000164244	frequency
DL-vs-VL	V	D	L	chr5	129350001	129400000	16	1	0.266667	0.0149254	2.23388e-05	0.000372935	0	0	0	0	1	0	0	Proximal	CHSY3	ENSG00000198108	frequency
DL-vs-VL	D	V	L	chr5	131200001	131250000	61	33	0.910448	0.55	4.41511e-06	9.97597e-05	0	0.1	0.7	0	0	0	0.2	Distal	ACSL6; MEIKIN	ENSG00000164398; ENSG00000239642	frequency
DL-vs-VL	D	V	L	chr5	133850001	133900000	38	15	0.567164	0.25	0.000328807	0.00321415	1	0	0	0	0	0	0	Genic	JADE2	ENSG00000043143	frequency
DL-vs-VL	V	D	L	chr5	134300001	134350000	15	1	0.25	0.0149254	5.92273e-05	0.000811889	0	1	0	0	0	0	0	Genic	CATSPER3	ENSG00000152705	frequency
DL-vs-VL	V	D	L	chr5	135700001	135750000	13	0	0.216667	0	2.37053e-05	0.000388929	0	0	0	1	0	0	0	Proximal	TRPC7	ENSG00000069018	frequency
DL-vs-VL	D	V	L	chr5	138300001	138350000	33	5	0.492537	0.0833333	2.76198e-07	1.0532e-05	0	1	0	0	0	0	0	Genic	SIL1	ENSG00000120725	frequency
DL-vs-VL	D	V	L	chr5	138400001	138450000	66	42	0.985075	0.7	4.71607e-06	0.00010219	0	1	0	0	0	0	0	Genic	SIL1	ENSG00000120725	frequency
DL-vs-VL	V	D	L	chr5	139150001	139200000	10	0	0.166667	0	0.000360523	0.00330604	1	0	0	0	0	0	0	Proximal	PSD2	ENSG00000146005	frequency
DL-vs-VL	V	D	L	chr5	140000001	140050000	15	0	0.25	0	4.55902e-06	9.97597e-05	0	1	0	0	0	0	0	Genic	CD14; IK; NDUFA2; TMCO6; WDR55	ENSG00000113119; ENSG00000113141; ENSG00000120314; ENSG00000131495; ENSG00000170458	frequency
DL-vs-VL	V	D	L	chr5	141200001	141250000	13	0	0.216667	0	2.71643e-05	0.000420826	0	0	1	0	0	0	0	Proximal	PCDH1	ENSG00000156453	frequency
DL-vs-VL	V	D	L	chr5	142150001	142200000	18	0	0.3	0	2.83839e-07	1.0532e-05	0	1	0	0	0	0	0	Proximal	ARHGAP26	ENSG00000145819	frequency
DL-vs-VL	D	V	L	chr5	142300001	142350000	50	25	0.746269	0.416667	0.000265127	0.00274033	0.87002	0.02998	0	0	0	0	0.1	Proximal	ARHGAP26	ENSG00000145819	frequency
DL-vs-VL	V	D	L	chr5	147950001	148000000	36	17	0.6	0.253731	6.52325e-05	0.000853829	0	0	0	1	0	0	0	Proximal	HTR4; SH3TC2	ENSG00000164270; ENSG00000169247	frequency
DL-vs-VL	V	D	L	chr5	148050001	148100000	18	4	0.3	0.0597015	0.000330317	0.00322103	0	0	1	0	0	0	0	Proximal	SH3TC2	ENSG00000169247	frequency
DL-vs-VL	D	V	L	chr5	149550001	149600000	38	3	0.567164	0.05	8.04708e-11	1.51832e-08	0	1	0	0	0	0	0	Proximal	CAMK2A; CDX1; SLC6A7	ENSG00000011083; ENSG00000070808; ENSG00000113722	frequency
DL-vs-VL	V	D	L	chr5	150650001	150700000	15	0	0.25	0	4.55902e-06	9.97597e-05	0	0.02998	0.06	0	0	0	0.91002	Proximal	SLC36A2; SLC36A3	ENSG00000186334; ENSG00000186335	frequency
DL-vs-VL	V	D	L	chr5	150850001	150900000	38	21	0.633333	0.313433	0.000371069	0.00337853	0	1	0	0	0	0	0	Proximal	FAT2; SLC36A1	ENSG00000086570; ENSG00000123643	frequency
DL-vs-VL	V	D	L	chr5	151000001	151050000	18	0	0.3	0	2.83839e-07	1.0532e-05	1	0	0	0	0	0	0	Proximal	SPARC	ENSG00000113140	frequency
DL-vs-VL	V	D	L	chr5	151050001	151100000	13	0	0.216667	0	2.71643e-05	0.000420826	1	0	0	0	0	0	0	Proximal	SPARC	ENSG00000113140	frequency
DL-vs-VL	V	D	L	chr5	153050001	153100000	17	0	0.283333	0	7.26099e-07	2.28693e-05	0	0	0	0.14998	0.71002	0	0.14	Distal	GRIA1	ENSG00000155511	frequency
DL-vs-VL	V	D	L	chr5	155450001	155500000	36	21	0.6	0.313433	0.00104152	0.00785464	0	0	0	0	0.96	0	0.04	Proximal	SGCD	ENSG00000170624	frequency
DL-vs-VL	V	D	L	chr5	159900001	159950000	20	0	0.333333	0	4.15197e-08	2.24163e-06	0	0	0.58998	0.19002	0	0	0.22	Genic	MIR146A; MIR3142	ENSG00000253522; ENSG00000265237	frequency
DL-vs-VL	V	D	L	chr5	168050001	168100000	10	0	0.166667	0	0.000294189	0.00297448	0	0	0	1	0	0	0	Proximal	SLIT3	ENSG00000184347	frequency
DL-vs-VL	V	D	L	chr5	168100001	168150000	21	1	0.35	0.0149254	3.30985e-07	1.2014e-05	0	0	0	1	0	0	0	Proximal	SLIT3	ENSG00000184347	frequency
DL-vs-VL	D	V	L	chr5	168550001	168600000	44	18	0.656716	0.3	8.17396e-05	0.00103862	0	0	0	0.95002	0	0	0.04998	Proximal	SLIT3	ENSG00000184347	frequency
DL-vs-VL	V	D	L	chr5	168700001	168750000	21	5	0.35	0.0746269	0.000137726	0.001614	0	0	0	0.20998	0.5	0	0.29002	Proximal	SLIT3	ENSG00000184347	frequency
DL-vs-VL	V	D	L	chr5	169000001	169050000	14	1	0.233333	0.0149254	0.000133799	0.00159569	0	0.98998	0	0	0	0	0.01002	Proximal	SPDL1	ENSG00000040275	frequency
DL-vs-VL	D	V	L	chr5	169650001	169700000	54	24	0.80597	0.4	7.27461e-06	0.000151239	0	0	0	0	0.36998	0	0.63002	Proximal	C5orf58; LCP2	ENSG00000043462; ENSG00000234511	frequency
DL-vs-VL	V	D	L	chr5	170100001	170150000	9	0	0.15	0	0.000834152	0.00640178	0	0	0	1	0	0	0	Proximal	KCNIP1	ENSG00000182132	frequency
DL-vs-VL	V	D	L	chr5	170450001	170500000	11	0	0.183333	0	0.00015407	0.0017062	0	0	0	0.91002	0	0	0.08998	Proximal	RANBP17	ENSG00000204764	frequency
DL-vs-VL	V	D	L	chr5	175700001	175750000	28	6	0.466667	0.0895522	1.91086e-06	5.04184e-05	0	1	0	0	0	0	0	Genic	SIMC1	ENSG00000170085	frequency
DL-vs-VL	V	D	L	chr5	177150001	177200000	14	0	0.233333	0	9.64993e-06	0.000189772	0	1	0	0	0	0	0	Distal	FAM153A	ENSG00000170074	frequency
DL-vs-VL	V	D	L	chr5	177800001	177850000	17	0	0.283333	0	7.26099e-07	2.28693e-05	0	0	0.76998	0.19002	0	0	0.04	Genic	COL23A1	ENSG00000050767	frequency
DL-vs-VL	D	V	L	chr5	178600001	178650000	67	49	1	0.816667	0.00015407	0.0017062	0	0	0	1	0	0	0	Genic	ADAMTS2	ENSG00000087116	frequency
DL-vs-VL	V	D	L	chr5	178700001	178750000	20	6	0.333333	0.0895522	0.000760142	0.00622945	0	0	0.77002	0	0	0	0.22998	Genic	ADAMTS2	ENSG00000087116	frequency
DL-vs-VL	V	D	L	chr5	179000001	179050000	14	1	0.233333	0.0149254	0.000133799	0.00159569	1	0	0	0	0	0	0	Genic	HNRNPH1; RUFY1	ENSG00000169045; ENSG00000176783	frequency
DL-vs-VL	D	V	L	chr5	180150001	180200000	54	25	0.80597	0.416667	8.33209e-06	0.000169008	0	0	0.94	0	0	0	0.06	Distal	OR2Y1	ENSG00000174339	frequency
DL-vs-VL	D	V	L	chr5	180200001	180250000	56	32	0.835821	0.533333	0.000256265	0.00265835	0	0	1	0	0	0	0	Distal	MGAT1	ENSG00000131446	frequency
DL-vs-VL	D	V	L	chr6	1600001	1650000	67	51	1	0.85	0.000834152	0.00640178	0	0.6	0.24	0	0	0	0.16	Genic	FOXC1; GMDS	ENSG00000054598; ENSG00000112699	frequency
DL-vs-VL	V	D	L	chr6	1750001	1800000	15	0	0.25	0	4.55902e-06	9.97597e-05	0	0	1	0	0	0	0	Genic	GMDS	ENSG00000112699	frequency
DL-vs-VL	V	D	L	chr6	3150001	3200000	12	0	0.2	0	6.50812e-05	0.000852406	0	1	0	0	0	0	0	Genic	BPHL; LOC100507194; TUBB2A	ENSG00000137267; ENSG00000137274; ENSG00000230269	frequency
DL-vs-VL	D	V	L	chr6	3750001	3800000	46	20	0.686567	0.333333	8.64842e-05	0.00108444	0	0	1	0	0	0	0	Genic	PXDC1	ENSG00000168994	frequency
DL-vs-VL	V	D	L	chr6	4800001	4850000	12	1	0.2	0.0149254	0.000653474	0.00552154	0	0	1	0	0	0	0	Genic	CDYL	ENSG00000153046	frequency
DL-vs-VL	V	D	L	chr6	6250001	6300000	12	0	0.2	0	6.50812e-05	0.000852406	0	0	0	0	1	0	0	Proximal	F13A1	ENSG00000124491	frequency
DL-vs-VL	V	D	L	chr6	6350001	6400000	12	0	0.2	0	6.50812e-05	0.000852406	0	0	0	0	0.92998	0	0.07002	Proximal	LY86-AS1	ENSG00000216863	frequency
DL-vs-VL	V	D	L	chr6	7900001	7950000	9	0	0.15	0	0.000834152	0.00640178	0	0	0.88	0	0	0	0.12	Genic	BLOC1S5-TXNDC5; TXNDC5	ENSG00000239264; ENSG00000259040	frequency
DL-vs-VL	V	D	L	chr6	12800001	12850000	9	0	0.15	0	0.000763108	0.00622945	0	0	1	0	0	0	0	Genic	PHACTR1	ENSG00000112137	frequency
DL-vs-VL	V	D	L	chr6	15450001	15500000	20	2	0.333333	0.0298507	7.21075e-06	0.000150068	0	0	1	0	0	0	0	Genic	JARID2	ENSG00000008083	frequency
DL-vs-VL	D	V	L	chr6	16250001	16300000	65	46	0.970149	0.766667	0.000782809	0.00630997	0	0.98	0	0	0	0	0.02	Genic	ATXN1; GMPR	ENSG00000124788; ENSG00000137198	frequency
DL-vs-VL	V	D	L	chr6	20650001	20700000	12	0	0.2	0	6.50812e-05	0.000852406	0	0	0.04	0.85002	0	0	0.10998	Genic	CDKAL1	ENSG00000145996	frequency
DL-vs-VL	V	D	L	chr6	22150001	22200000	47	36	0.783333	0.537313	0.000192773	0.002045	0	0	0	1	0	0	0	Proximal	CASC15	ENSG00000272168	frequency
DL-vs-VL	D	V	L	chr6	25400001	25450000	55	31	0.820896	0.516667	0.00029934	0.00298743	0	0.14998	0.57002	0	0	0	0.28	Genic	CARMIL1	ENSG00000079691	frequency
DL-vs-VL	D	V	L	chr6	28100001	28150000	19	2	0.283582	0.0333333	9.94636e-05	0.00122568	0	0	0.93002	0	0	0	0.06998	Genic	ZKSCAN8; ZNF192P1; ZSCAN16-AS1	ENSG00000198315; ENSG00000226314; ENSG00000269293	frequency
DL-vs-VL	D	V	L	chr6	33650001	33700000	64	42	0.955224	0.7	0.000185607	0.00197454	0.60998	0.39002	0	0	0	0	0	Genic	IP6K3; ITPR3; UQCC2	ENSG00000096433; ENSG00000137288; ENSG00000161896	frequency
DL-vs-VL	V	D	L	chr6	34000001	34050000	23	2	0.383333	0.0298507	2.15954e-07	9.13125e-06	0	1	0	0	0	0	0	Genic	GRM4	ENSG00000124493	frequency
DL-vs-VL	V	D	L	chr6	35250001	35300000	24	8	0.4	0.119403	0.000405206	0.00361791	1	0	0	0	0	0	0	Genic	DEF6; ZNF76	ENSG00000023892; ENSG00000065029	frequency
DL-vs-VL	V	D	L	chr6	35450001	35500000	13	1	0.216667	0.0149254	0.000297894	0.00297448	1	0	0	0	0	0	0	Genic	TEAD3; TULP1	ENSG00000007866; ENSG00000112041	frequency
DL-vs-VL	V	D	L	chr6	36750001	36800000	32	2	0.533333	0.0298507	2.82855e-11	7.07137e-09	1	0	0	0	0	0	0	Genic	CPNE5	ENSG00000124772	frequency
DL-vs-VL	V	D	L	chr6	37250001	37300000	16	1	0.266667	0.0149254	2.5844e-05	0.000413173	1	0	0	0	0	0	0	Genic	TBC1D22B	ENSG00000065491	frequency
DL-vs-VL	V	D	L	chr6	37600001	37650000	30	12	0.5	0.179104	0.000149622	0.0017062	1	0	0	0	0	0	0	Genic	MDGA1	ENSG00000112139	frequency
DL-vs-VL	V	D	L	chr6	39300001	39350000	25	0	0.416667	0	1.86654e-10	3.27463e-08	0	0	0	0.1	0	0	0.9	Proximal	KIF6	ENSG00000164627	frequency
DL-vs-VL	V	D	L	chr6	39800001	39850000	21	4	0.35	0.0597015	3.88667e-05	0.000579667	0	0	0	0	1	0	0	Proximal	DAAM2	ENSG00000146122	frequency
DL-vs-VL	V	D	L	chr6	40550001	40600000	22	2	0.366667	0.0298507	6.90789e-07	2.2686e-05	0	0	0	1	0	0	0	Proximal	LRFN2	ENSG00000156564	frequency
DL-vs-VL	V	D	L	chr6	41500001	41550000	16	2	0.266667	0.0298507	0.000168064	0.00184382	0	0.09002	0	0	0	0	0.90998	Genic	FOXP4	ENSG00000137166	frequency
DL-vs-VL	V	D	L	chr6	42300001	42350000	11	0	0.183333	0	0.00015407	0.0017062	0	1	0	0	0	0	0	Genic	TRERF1	ENSG00000124496	frequency
DL-vs-VL	V	D	L	chr6	43050001	43100000	9	0	0.15	0	0.000834152	0.00640178	1	0	0	0	0	0	0	Genic	PTK7	ENSG00000112655	frequency
DL-vs-VL	V	D	L	chr6	43750001	43800000	14	0	0.233333	0	1.11993e-05	0.00020587	1	0	0	0	0	0	0	Genic	VEGFA	ENSG00000112715	frequency
DL-vs-VL	V	D	L	chr6	44250001	44300000	10	0	0.166667	0	0.000360523	0.00330604	0.60998	0.33002	0	0	0	0	0.06	Genic	AARS2; SPATS1; TCTE1; TMEM151B	ENSG00000124608; ENSG00000146221; ENSG00000178233; ENSG00000249481	frequency
DL-vs-VL	D	V	L	chr6	44750001	44800000	16	0	0.238806	0	1.5591e-05	0.00027742	0	0	0	0.98	0	0	0.02	Proximal	SUPT3H	ENSG00000196284	frequency
DL-vs-VL	V	D	L	chr6	46350001	46400000	11	0	0.183333	0	0.000137755	0.001614	0	0	0	1	0	0	0	Proximal	RCAN2	ENSG00000172348	frequency
DL-vs-VL	V	D	L	chr6	46650001	46700000	10	0	0.166667	0	0.000326114	0.00319094	0	0	0	0	1	0	0	Proximal	PLA2G7; TDRD6	ENSG00000146070; ENSG00000180113	frequency
DL-vs-VL	V	D	L	chr6	51750001	51800000	16	0	0.266667	0	1.53691e-06	4.3849e-05	0	0	0	0	0.89002	0	0.10998	Proximal	PKHD1	ENSG00000170927	frequency
DL-vs-VL	V	D	L	chr6	51900001	51950000	47	37	0.783333	0.552239	0.000369747	0.00337853	0	0.58998	0	0.39002	0	0	0.02	Proximal	PKHD1	ENSG00000170927	frequency
DL-vs-VL	V	D	L	chr6	52200001	52250000	16	1	0.266667	0.0149254	2.5844e-05	0.000413173	0.72	0	0	0	0	0	0.28	Genic	PAQR8	ENSG00000170915	frequency
DL-vs-VL	D	V	L	chr6	52350001	52400000	34	6	0.507463	0.1	8.8606e-07	2.7014e-05	1	0	0	0	0	0	0	Genic	EFHC1; TRAM2	ENSG00000065308; ENSG00000096093	frequency
DL-vs-VL	V	D	L	chr6	52700001	52750000	17	1	0.283333	0.0149254	1.11181e-05	0.00020587	0	0	1	0	0	0	0	Genic	GSTA5	ENSG00000182793	frequency
DL-vs-VL	V	D	L	chr6	53500001	53550000	30	9	0.5	0.134328	6.00049e-06	0.000128348	0	0	1	0	0	0	0	Proximal	KLHL31	ENSG00000124743	frequency
DL-vs-VL	V	D	L	chr6	56250001	56300000	10	0	0.166667	0	0.000326114	0.00319094	0.04	0.76	0	0	0	0	0.2	Proximal	COL21A1	ENSG00000124749	frequency
DL-vs-VL	V	D	L	chr6	76150001	76200000	20	7	0.333333	0.104478	0.00107403	0.00808152	0	1	0	0	0	0	0	Genic	FILIP1	ENSG00000118407	frequency
DL-vs-VL	V	D	L	chr6	80600001	80650000	12	0	0.2	0	5.74978e-05	0.000804728	0	0	0	1	0	0	0	Proximal	ELOVL4	ENSG00000118402	frequency
DL-vs-VL	V	D	L	chr6	87650001	87700000	25	0	0.416667	0	1.86654e-10	3.27463e-08	0	0	0.06	0.61002	0	0	0.32998	Distal	HTR1E	ENSG00000168830	frequency
DL-vs-VL	V	D	L	chr6	88850001	88900000	9	0	0.15	0	0.000763108	0.00622945	0	0.56998	0	0.08	0	0	0.35002	Genic	CNR1	ENSG00000118432	frequency
DL-vs-VL	V	D	L	chr6	89900001	89950000	19	1	0.316667	0.0149254	1.97263e-06	5.0841e-05	0	0	0.98	0	0	0	0.02	Distal	GABRR1	ENSG00000146276	frequency
DL-vs-VL	D	V	L	chr6	106600001	106650000	54	13	0.80597	0.216667	1.58636e-11	4.7163e-09	1	0	0	0	0	0	0	Genic	ATG5	ENSG00000057663	frequency
DL-vs-VL	D	V	L	chr6	107200001	107250000	58	36	0.865672	0.6	0.00101438	0.00767594	0	0.98	0	0	0	0	0.02	Genic	LOC100422737	ENSG00000235142	frequency
DL-vs-VL	D	V	L	chr6	108150001	108200000	65	37	0.970149	0.616667	2.76447e-07	1.0532e-05	0	0	1	0	0	0	0	Genic	SEC63	ENSG00000025796	frequency
DL-vs-VL	V	D	L	chr6	109000001	109050000	17	3	0.283333	0.0447761	0.0003845	0.00345307	0.53002	0	0.30998	0	0	0	0.16	Genic	FOXO3	ENSG00000118689	frequency
DL-vs-VL	V	D	L	chr6	109050001	109100000	18	0	0.3	0	2.83839e-07	1.0532e-05	0.18998	0	0.07002	0	0	0	0.74	Genic	LINC00222	ENSG00000203801	frequency
DL-vs-VL	V	D	L	chr6	110600001	110650000	21	0	0.35	0	1.55214e-08	1.06383e-06	0	0	1	0	0	0	0	Genic	METTL24	ENSG00000053328	frequency
DL-vs-VL	V	D	L	chr6	116500001	116550000	16	2	0.266667	0.0298507	0.000174685	0.00189054	0.14	0.80998	0	0	0	0	0.05002	Proximal	NT5DC1	ENSG00000178425	frequency
DL-vs-VL	V	D	L	chr6	117550001	117600000	31	12	0.516667	0.179104	7.27509e-05	0.000942369	0	0	0	1	0	0	0	Genic	VGLL2	ENSG00000170162	frequency
DL-vs-VL	V	D	L	chr6	127900001	127950000	37	22	0.616667	0.328358	0.00138074	0.00998018	0	0	0.29002	0.22998	0	0	0.48	Distal	C6orf58	ENSG00000184530	frequency
DL-vs-VL	D	V	L	chr6	130650001	130700000	19	3	0.283582	0.05	0.000707634	0.0059142	0	0	0.06998	0.77002	0	0	0.16	Proximal	SAMD3; TMEM200A	ENSG00000164483; ENSG00000164484	frequency
DL-vs-VL	D	V	L	chr6	131600001	131650000	45	16	0.671642	0.266667	6.89354e-06	0.000145433	0	0	0	1	0	0	0	Genic	AKAP7	ENSG00000118507	frequency
DL-vs-VL	V	D	L	chr6	133550001	133600000	41	23	0.683333	0.343284	0.00017517	0.00189168	0	0	0	0	1	0	0	Proximal	EYA4	ENSG00000112319	frequency
DL-vs-VL	V	D	L	chr6	138600001	138650000	29	5	0.483333	0.0746269	1.85265e-07	7.9684e-06	0	0.36	0.28	0	0	0	0.36	Genic	ARFGEF3	ENSG00000112379	frequency
DL-vs-VL	V	D	L	chr6	143650001	143700000	16	0	0.266667	0	1.53691e-06	4.3849e-05	0	0	0.65002	0	0	0	0.34998	Genic	AIG1	ENSG00000146416	frequency
DL-vs-VL	V	D	L	chr6	144150001	144200000	25	8	0.416667	0.119403	0.000204035	0.00215114	0	1	0	0	0	0	0	Genic	LTV1; PHACTR2; ZC2HC1B	ENSG00000112419; ENSG00000118491; ENSG00000135521	frequency
DL-vs-VL	V	D	L	chr6	145950001	146000000	57	45	0.95	0.671642	0.000171259	0.00187271	0	0	0	1	0	0	0	Proximal	EPM2A	ENSG00000112425	frequency
DL-vs-VL	V	D	L	chr6	148750001	148800000	15	2	0.25	0.0298507	0.000372821	0.00337853	0	0	0.25002	0.28998	0	0	0.46	Genic	SASH1	ENSG00000111961	frequency
DL-vs-VL	V	D	L	chr6	150550001	150600000	12	0	0.2	0	6.50812e-05	0.000852406	0	0	0	1	0	0	0	Genic	PPP1R14C	ENSG00000198729	frequency
DL-vs-VL	D	V	L	chr6	150650001	150700000	50	27	0.746269	0.45	0.00105274	0.00793071	0	0	0	1	0	0	0	Genic	IYD	ENSG00000009765	frequency
DL-vs-VL	V	D	L	chr6	151400001	151450000	10	0	0.166667	0	0.000360523	0.00330604	0	0.27002	0.64998	0	0	0	0.08	Genic	MTHFD1L	ENSG00000120254	frequency
DL-vs-VL	D	V	L	chr6	153450001	153500000	34	12	0.507463	0.2	0.000407159	0.00363027	0	0	0	1	0	0	0	Genic	RGS17	ENSG00000091844	frequency
DL-vs-VL	D	V	L	chr6	154650001	154700000	20	4	0.298507	0.0666667	0.00115421	0.0085943	0	0	0.81002	0.00998	0	0	0.18	Genic	IPCEF1	ENSG00000074706	frequency
DL-vs-VL	V	D	L	chr6	157200001	157250000	18	3	0.3	0.0447761	8.81574e-05	0.00109717	0	0.01002	0	0.24	0	0	0.74998	Genic	ARID1B	ENSG00000049618	frequency
DL-vs-VL	V	D	L	chr6	157400001	157450000	30	1	0.5	0.0149254	2.1757e-11	5.72554e-09	0	0.55002	0.40998	0	0	0	0.04	Genic	ARID1B	ENSG00000049618	frequency
DL-vs-VL	V	D	L	chr6	157800001	157850000	11	0	0.183333	0	0.00015407	0.0017062	0	1	0	0	0	0	0	Genic	ZDHHC14	ENSG00000175048	frequency
DL-vs-VL	D	V	L	chr6	158050001	158100000	21	3	0.313433	0.05	0.000174999	0.00189168	0	1	0	0	0	0	0	Genic	ZDHHC14	ENSG00000175048	frequency
DL-vs-VL	D	V	L	chr6	158450001	158500000	54	21	0.80597	0.35	2.47499e-07	1.01642e-05	0.98	0	0	0	0	0	0.02	Genic	SYNJ2	ENSG00000078269	frequency
DL-vs-VL	D	V	L	chr6	158900001	158950000	36	11	0.537313	0.183333	4.36821e-05	0.00063723	0.61002	0.34998	0	0	0	0	0.04	Genic	TULP4	ENSG00000130338	frequency
DL-vs-VL	V	D	L	chr6	159000001	159050000	19	3	0.316667	0.0447761	4.67323e-05	0.000675322	1	0	0	0	0	0	0	Genic	TMEM181	ENSG00000146433	frequency
DL-vs-VL	V	D	L	chr6	160300001	160350000	22	4	0.366667	0.0597015	1.75111e-05	0.000303223	0	0.54998	0	0	0	0	0.45002	Genic	MAS1	ENSG00000130368	frequency
DL-vs-VL	D	V	L	chr6	161150001	161200000	54	31	0.80597	0.516667	0.000663988	0.00559619	0	0	0	0.40998	0.41002	0	0.18	Distal	PLG	ENSG00000122194	frequency
DL-vs-VL	V	D	L	chr6	161600001	161650000	17	4	0.283333	0.0597015	0.000679807	0.00571374	0	0	0	1	0	0	0	Genic	AGPAT4	ENSG00000026652	frequency
DL-vs-VL	D	V	L	chr6	162000001	162050000	52	21	0.776119	0.35	2.03755e-06	5.2312e-05	0	0	0	0	0.04998	0.21002	0.74	Genic	PARK2	ENSG00000185345	frequency
DL-vs-VL	V	D	L	chr6	162050001	162100000	14	0	0.233333	0	9.64993e-06	0.000189772	0	0	0	0	0	1	0	Genic	PARK2	ENSG00000185345	frequency
DL-vs-VL	V	D	L	chr6	166550001	166600000	14	1	0.233333	0.0149254	0.000133799	0.00159569	0	0	1	0	0	0	0	Genic	T	ENSG00000164458	frequency
DL-vs-VL	V	D	L	chr6	167200001	167250000	10	0	0.166667	0	0.000360523	0.00330604	0	0.95002	0	0	0	0	0.04998	Distal	RPS6KA2	ENSG00000071242	frequency
DL-vs-VL	D	V	L	chr6	167300001	167350000	59	29	0.880597	0.483333	2.06346e-06	5.2774e-05	0.58	0	0	0	0	0	0.42	Distal	RNASET2	ENSG00000026297	frequency
DL-vs-VL	D	V	L	chr6	169850001	169900000	16	1	0.238806	0.0166667	0.00015228	0.0017062	0	0	0	0.76	0.1	0	0.14	Distal	WDR27	ENSG00000184465	frequency
DL-vs-VL	V	D	L	chr6	169950001	170000000	12	1	0.2	0.0149254	0.00061161	0.00524537	0	0	0.04	0.88	0	0	0.08	Distal	WDR27	ENSG00000184465	frequency
DL-vs-VL	V	D	L	chr6	170150001	170200000	16	0	0.266667	0	1.83175e-06	4.8652e-05	0	0.04	0	0.82	0	0	0.14	Genic	ERMARD; LINC00242; LINC00574; TCTE3	ENSG00000130023; ENSG00000184786; ENSG00000229214; ENSG00000231690	frequency
DL-vs-VL	D	V	L	chr6	170850001	170900000	64	43	0.955224	0.716667	0.0003845	0.00345307	0	0	0	1	0	0	0	Genic	PDCD2; PSMB1; TBP	ENSG00000008018; ENSG00000071994; ENSG00000112592	frequency
DL-vs-VL	V	D	L	chr7	550001	600000	31	3	0.516667	0.0447761	7.46573e-10	9.04937e-08	0.1	0.39002	0.36998	0	0	0	0.14	Genic	HRAT92; PDGFA; PRKAR1B	ENSG00000188191; ENSG00000197461; ENSG00000223855	frequency
DL-vs-VL	D	V	L	chr7	1050001	1100000	54	30	0.80597	0.5	0.000343467	0.00330604	1	0	0	0	0	0	0	Genic	C7orf50; GPR146; MIR339	ENSG00000146540; ENSG00000164849; ENSG00000199023	frequency
DL-vs-VL	V	D	L	chr7	1450001	1500000	13	1	0.216667	0.0149254	0.000297894	0.00297448	0.99002	0	0	0	0	0	0.00998	Genic	MICALL2	ENSG00000164877	frequency
DL-vs-VL	D	V	L	chr7	2750001	2800000	29	4	0.432836	0.0666667	1.6626e-06	4.65714e-05	1	0	0	0	0	0	0	Genic	AMZ1; GNA12	ENSG00000146535; ENSG00000174945	frequency
DL-vs-VL	V	D	L	chr7	3650001	3700000	21	6	0.35	0.0895522	0.000421138	0.0037368	0	0	0	0	1	0	0	Genic	SDK1	ENSG00000146555	frequency
DL-vs-VL	V	D	L	chr7	4100001	4150000	30	13	0.5	0.19403	0.000343467	0.00330604	0	0	0	0	1	0	0	Genic	SDK1	ENSG00000146555	frequency
DL-vs-VL	D	V	L	chr7	5900001	5950000	65	43	0.970149	0.716667	8.05619e-05	0.00102496	0	1	0	0	0	0	0	Genic	CCZ1; OCM	ENSG00000122543; ENSG00000122674	frequency
DL-vs-VL	V	D	L	chr7	8150001	8200000	40	22	0.666667	0.328358	0.0001797	0.00193122	1	0	0	0	0	0	0	Genic	ICA1	ENSG00000003147	frequency
DL-vs-VL	V	D	L	chr7	14350001	14400000	34	8	0.566667	0.119403	5.33271e-08	2.77024e-06	0	0	0	0	0	1	0	Proximal	DGKB	ENSG00000136267	frequency
DL-vs-VL	D	V	L	chr7	24850001	24900000	20	0	0.298507	0	6.15644e-07	2.07988e-05	0.64998	0.25002	0	0	0	0	0.1	Genic	OSBPL3	ENSG00000070882	both
DL-vs-VL	V	D	L	chr7	25250001	25300000	20	1	0.333333	0.0149254	7.5032e-07	2.34475e-05	0	0.32	0.43002	0	0	0	0.24998	Genic	NPVF	ENSG00000105954	frequency
DL-vs-VL	D	V	L	chr7	28600001	28650000	59	26	0.880597	0.433333	1.39619e-07	6.1371e-06	0	0	0	1	0	0	0	Proximal	CREB5	ENSG00000146592	frequency
DL-vs-VL	V	D	L	chr7	28800001	28850000	16	0	0.266667	0	1.83175e-06	4.8652e-05	0	0	0	0.84998	0	0	0.15002	Proximal	CREB5	ENSG00000146592	frequency
DL-vs-VL	D	V	L	chr7	29400001	29450000	26	6	0.38806	0.1	0.000193048	0.002045	0	0	0	0.68	0.16	0	0.16	Proximal	CHN2	ENSG00000106069	frequency
DL-vs-VL	V	D	L	chr7	29900001	29950000	13	1	0.216667	0.0149254	0.000260764	0.00269803	0	0.76	0	0	0	0	0.24	Genic	WIPF3	ENSG00000122574	frequency
DL-vs-VL	D	V	L	chr7	30750001	30800000	64	44	0.955224	0.733333	0.000851344	0.00651373	0	0.86998	0.09002	0	0	0	0.04	Proximal	INMT; INMT-FAM188B	ENSG00000241644; ENSG00000254959	frequency
DL-vs-VL	D	V	L	chr7	31000001	31050000	61	33	0.910448	0.55	4.41511e-06	9.97597e-05	0	0	0.10998	0.83002	0	0	0.06	Proximal	GHRHR	ENSG00000106128	frequency
DL-vs-VL	V	D	L	chr7	34050001	34100000	16	0	0.266667	0	1.83175e-06	4.8652e-05	0	0	0	0	1	0	0	Proximal	BMPER	ENSG00000164619	frequency
DL-vs-VL	V	D	L	chr7	34550001	34600000	19	6	0.316667	0.0895522	0.00138076	0.00998018	0	0	0	0.16	0.47002	0	0.36998	Distal	NPSR1-AS1	ENSG00000197085	frequency
DL-vs-VL	D	V	L	chr7	36300001	36350000	31	10	0.462687	0.166667	0.000556738	0.00484147	0	0	1	0	0	0	0	Genic	EEPD1	ENSG00000122547	frequency
DL-vs-VL	V	D	L	chr7	37100001	37150000	27	9	0.45	0.134328	0.000136392	0.001614	0	0	0.2	0.15002	0.38998	0	0.26	Genic	ELMO1	ENSG00000155849	frequency
DL-vs-VL	V	D	L	chr7	38400001	38450000	14	1	0.233333	0.0149254	0.000133799	0.00159569	0	0	0.56	0.1	0.02	0	0.32	Distal	AMPH; TRG-AS1	ENSG00000078053; ENSG00000281103	frequency
DL-vs-VL	V	D	L	chr7	39050001	39100000	33	14	0.55	0.208955	8.65413e-05	0.00108448	0	0	0	1	0	0	0	Proximal	POU6F2	ENSG00000106536	frequency
DL-vs-VL	V	D	L	chr7	39500001	39550000	13	0	0.216667	0	2.71643e-05	0.000420826	0	0	1	0	0	0	0	Genic	POU6F2	ENSG00000106536	frequency
DL-vs-VL	V	D	L	chr7	40650001	40700000	10	0	0.166667	0	0.000360523	0.00330604	0	0	0	0	1	0	0	Proximal	SUGCT	ENSG00000175600	frequency
DL-vs-VL	V	D	L	chr7	42250001	42300000	19	0	0.316667	0	8.78834e-08	4.29748e-06	0	0	0	0	1	0	0	Proximal	GLI3	ENSG00000106571	frequency
DL-vs-VL	V	D	L	chr7	45000001	45050000	31	5	0.516667	0.0746269	2.84136e-08	1.71166e-06	1	0	0	0	0	0	0	Distal	CCM2; MYO1G; SNHG15; SNORA9	ENSG00000136280; ENSG00000136286; ENSG00000232956; ENSG00000277184	frequency
DL-vs-VL	D	V	L	chr7	45650001	45700000	60	28	0.895522	0.466667	2.31534e-07	9.6674e-06	0	0	0.76	0.06	0	0	0.18	Distal	ADCY1	ENSG00000164742	frequency
DL-vs-VL	V	D	L	chr7	47450001	47500000	24	4	0.4	0.0597015	3.33573e-06	7.98022e-05	0	0	0	1	0	0	0	Distal	TNS3	ENSG00000136205	frequency
DL-vs-VL	V	D	L	chr7	47800001	47850000	14	2	0.233333	0.0298507	0.000782809	0.00630997	0	0	0	1	0	0	0	Genic	LINC00525; PKD1L1	ENSG00000146666; ENSG00000158683	frequency
DL-vs-VL	V	D	L	chr7	50600001	50650000	19	0	0.316667	0	1.09369e-07	4.99402e-06	0	0.88	0	0	0	0	0.12	Proximal	DDC; DDC-AS1	ENSG00000132437; ENSG00000226122	frequency
DL-vs-VL	D	V	L	chr7	50750001	50800000	25	3	0.373134	0.05	8.74451e-06	0.000176479	0	0	1	0	0	0	0	Proximal	GRB10	ENSG00000106070	frequency
DL-vs-VL	D	V	L	chr7	51100001	51150000	19	3	0.283582	0.05	0.000707634	0.0059142	0	0	0	1	0	0	0	Genic	COBL	ENSG00000106078	frequency
DL-vs-VL	V	D	L	chr7	51150001	51200000	16	0	0.266667	0	1.83175e-06	4.8652e-05	0	0	0	1	0	0	0	Genic	COBL	ENSG00000106078	frequency
DL-vs-VL	V	D	L	chr7	51250001	51300000	12	0	0.2	0	6.50812e-05	0.000852406	0	0	0	0	1	0	0	Genic	COBL	ENSG00000106078	frequency
DL-vs-VL	V	D	L	chr7	55200001	55250000	20	1	0.333333	0.0149254	8.13672e-07	2.4921e-05	0	0	0	0.98998	0	0	0.01002	Genic	EGFR; EGFR-AS1	ENSG00000146648; ENSG00000224057	frequency
DL-vs-VL	V	D	L	chr7	70100001	70150000	10	0	0.166667	0	0.000360523	0.00330604	0	0	0	0	0.02	0.94	0.04	Genic	AUTS2	ENSG00000158321	frequency
DL-vs-VL	D	V	L	chr7	70700001	70750000	13	0	0.19403	0	0.000160554	0.00177017	0	0	0	0	0	1	0	Genic	WBSCR17	ENSG00000185274	frequency
DL-vs-VL	V	D	L	chr7	71300001	71350000	15	0	0.25	0	4.55902e-06	9.97597e-05	0	0	0	0	1	0	0	Genic	CALN1	ENSG00000183166	frequency
DL-vs-VL	V	D	L	chr7	73450001	73500000	27	5	0.45	0.0746269	1.10385e-06	3.31986e-05	0.91002	0.08998	0	0	0	0	0	Genic	ELN; LIMK1	ENSG00000049540; ENSG00000106683	frequency
DL-vs-VL	V	D	L	chr7	77650001	77700000	23	3	0.383333	0.0447761	1.64874e-06	4.65089e-05	0	0	0.72998	0.27002	0	0	0	Genic	MAGI2	ENSG00000187391	frequency
DL-vs-VL	V	D	L	chr7	80300001	80350000	12	1	0.2	0.0149254	0.000653474	0.00552154	0	0	0	0	0	0.52	0.48	Proximal	CD36	ENSG00000135218	frequency
DL-vs-VL	V	D	L	chr7	86650001	86700000	57	48	0.95	0.716418	0.000184402	0.00197433	0	0	0.68	0	0	0	0.32	Proximal	KIAA1324L	ENSG00000164659	frequency
DL-vs-VL	V	D	L	chr7	88650001	88700000	23	10	0.383333	0.149254	7.01803e-05	0.000914998	0	0	0	0	0	1	0	Distal	ZNF804B	ENSG00000182348	frequency
DL-vs-VL	V	D	L	chr7	98200001	98250000	24	6	0.4	0.0895522	4.27841e-05	0.000625956	0	0	1	0	0	0	0	Genic	NPTX2	ENSG00000106236	frequency
DL-vs-VL	V	D	L	chr7	100700001	100750000	53	39	0.883333	0.58209	0.000144943	0.00169029	0.70998	0	0	0	0	0	0.29002	Genic	MUC17; TRIM56	ENSG00000169871; ENSG00000169876	frequency
DL-vs-VL	V	D	L	chr7	103200001	103250000	11	0	0.183333	0	0.000137755	0.001614	0	0	0.26	0.23002	0	0	0.50998	Genic	RELN	ENSG00000189056	frequency
DL-vs-VL	D	V	L	chr7	104300001	104350000	46	9	0.686567	0.15	5.88937e-10	7.74918e-08	0	0.46	0.02	0	0	0	0.52	Proximal	LHFPL3	ENSG00000187416	frequency
DL-vs-VL	D	V	L	chr7	105350001	105400000	54	9	0.80597	0.15	4.03294e-14	4.2452e-11	0	1	0	0	0	0	0	Genic	ATXN7L1	ENSG00000146776	frequency
DL-vs-VL	V	D	L	chr7	106900001	106950000	20	0	0.333333	0	4.15197e-08	2.24163e-06	0	0	0	1	0	0	0	Genic	COG5	ENSG00000164597	frequency
DL-vs-VL	V	D	L	chr7	114300001	114350000	11	0	0.183333	0	0.00015407	0.0017062	0	0	0	1	0	0	0	Genic	FOXP2	ENSG00000128573	frequency
DL-vs-VL	V	D	L	chr7	114650001	114700000	49	25	0.816667	0.373134	2.23635e-07	9.4361e-06	0	0	1	0	0	0	0	Proximal	MDFIC	ENSG00000135272	frequency
DL-vs-VL	V	D	L	chr7	123300001	123350000	9	0	0.15	0	0.000763108	0.00622945	0	0	0	1	0	0	0	Genic	LMOD2; WASL	ENSG00000106299; ENSG00000170807	both
DL-vs-VL	D	V	L	chr7	126700001	126750000	67	43	1	0.716667	7.26099e-07	2.28693e-05	0	0	0	0.13002	0.8	0	0.06998	Proximal	GRM8	ENSG00000179603	frequency
DL-vs-VL	D	V	L	chr7	127600001	127650000	14	1	0.208955	0.0166667	0.00063704	0.00544246	0	0	1	0	0	0	0	Genic	SND1; SND1-IT1	ENSG00000197157; ENSG00000279078	frequency
DL-vs-VL	V	D	L	chr7	129650001	129700000	10	0	0.166667	0	0.000360523	0.00330604	1	0	0	0	0	0	0	Genic	ZC3HC1	ENSG00000091732	frequency
DL-vs-VL	V	D	L	chr7	130100001	130150000	12	1	0.2	0.0149254	0.00061161	0.00524537	0	0.12	0.56	0	0	0	0.32	Genic	COPG2; MEST; MIR335	ENSG00000106484; ENSG00000158623; ENSG00000199043	frequency
DL-vs-VL	D	V	L	chr7	130600001	130650000	53	23	0.791045	0.383333	4.21275e-06	9.61815e-05	1	0	0	0	0	0	0	Genic	LINC-PINT	ENSG00000231721	frequency
DL-vs-VL	V	D	L	chr7	130650001	130700000	17	2	0.283333	0.0298507	8.05619e-05	0.00102496	1	0	0	0	0	0	0	Genic	LINC-PINT	ENSG00000231721	frequency
DL-vs-VL	D	V	L	chr7	132150001	132200000	13	0	0.19403	0	0.000160554	0.00177017	0	0	0	1	0	0	0	Proximal	PLXNA4	ENSG00000221866	frequency
DL-vs-VL	V	D	L	chr7	136650001	136700000	16	1	0.266667	0.0149254	2.5844e-05	0.000413173	0	0	0	0	1	0	0	Proximal	CHRM2; LOC349160	ENSG00000181072; ENSG00000234352	frequency
DL-vs-VL	V	D	L	chr7	138600001	138650000	17	0	0.283333	0	7.26099e-07	2.28693e-05	0	1	0	0	0	0	0	Genic	KIAA1549	ENSG00000122778	frequency
DL-vs-VL	V	D	L	chr7	139300001	139350000	10	0	0.166667	0	0.000360523	0.00330604	0	0.22998	0.73002	0	0	0	0.04	Genic	HIPK2	ENSG00000064393	frequency
DL-vs-VL	V	D	L	chr7	140750001	140800000	19	1	0.316667	0.0149254	1.97263e-06	5.0841e-05	0	0.16	0.04998	0.18	0	0	0.61002	Genic	TMEM178B	ENSG00000261115	frequency
DL-vs-VL	V	D	L	chr7	141700001	141750000	18	0	0.3	0	2.83839e-07	1.0532e-05	0	0	0	0.94998	0	0	0.05002	Proximal	MGAM	ENSG00000257335	frequency
DL-vs-VL	V	D	L	chr7	141750001	141800000	21	3	0.35	0.0447761	9.14111e-06	0.000182275	0	0	0	0.18	0.31002	0	0.50998	Proximal	MGAM	ENSG00000257335	frequency
DL-vs-VL	V	D	L	chr7	141900001	141950000	19	1	0.316667	0.0149254	1.97263e-06	5.0841e-05	0	0	0	1	0	0	0	Proximal	MOXD2P	ENSG00000240268	frequency
DL-vs-VL	D	V	L	chr7	142450001	142500000	53	27	0.791045	0.45	9.65958e-05	0.00119475	0	0	0.05002	0.90998	0	0	0.04	Genic	PRSS1	ENSG00000204983	frequency
DL-vs-VL	V	D	L	chr7	143050001	143100000	13	1	0.216667	0.0149254	0.000297894	0.00297448	0	0	0.06998	0	0	0	0.93002	Genic	EPHA1; FAM131B; ZYX	ENSG00000146904; ENSG00000159784; ENSG00000159840	frequency
DL-vs-VL	V	D	L	chr7	143950001	144000000	55	43	0.916667	0.641791	7.99048e-05	0.00102376	0	0	0	0.32	0.56	0	0.12	Genic	OR2A7	ENSG00000243896	frequency
DL-vs-VL	V	D	L	chr7	146350001	146400000	12	0	0.2	0	6.50812e-05	0.000852406	0	0	0	0	0	1	0	Genic	CNTNAP2	ENSG00000174469	frequency
DL-vs-VL	V	D	L	chr7	147500001	147550000	38	20	0.633333	0.298507	6.13876e-05	0.000840926	0	0	0	0	0	1	0	Genic	CNTNAP2	ENSG00000174469	frequency
DL-vs-VL	V	D	L	chr7	149550001	149600000	6	0	0.1	0	0.00968469	0.0421865	0	0	1	0	0	0	0	Genic	ATP6V0E2; ATP6V0E2-AS1; ZNF862	ENSG00000106479; ENSG00000171130; ENSG00000204934	correlation
DL-vs-VL	D	V	L	chr7	150000001	150050000	29	4	0.432836	0.0666667	1.6626e-06	4.65714e-05	1	0	0	0	0	0	0	Distal	ACTR3C; LRRC61; RARRES2; ZBED6CL	ENSG00000106526; ENSG00000106538; ENSG00000127399; ENSG00000188707	frequency
DL-vs-VL	D	V	L	chr7	150500001	150550000	43	0	0.641791	0	6.88111e-17	2.2937e-13	0	0.98	0	0	0	0	0.02	Genic	AOC1; TMEM176A	ENSG00000002726; ENSG00000002933	both
DL-vs-VL	D	V	L	chr7	150550001	150600000	67	43	1	0.716667	7.26099e-07	2.28693e-05	0	1	0	0	0	0	0	Genic	AOC1	ENSG00000002726	frequency
DL-vs-VL	V	D	L	chr7	150600001	150650000	31	5	0.516667	0.0746269	2.84136e-08	1.71166e-06	0	1	0	0	0	0	0	Genic	KCNH2	ENSG00000055118	frequency
DL-vs-VL	D	V	L	chr7	150750001	150800000	55	3	0.820896	0.05	2.82081e-20	2.82081e-16	1	0	0	0	0	0	0	Genic	AGAP3; CDK5; FASTK; SLC4A2; TMUB1	ENSG00000133612; ENSG00000164885; ENSG00000164889; ENSG00000164896; ENSG00000164897	frequency
DL-vs-VL	D	V	L	chr7	150850001	150900000	50	12	0.746269	0.2	7.62188e-10	9.18299e-08	0.54998	0.41002	0	0	0	0	0.04	Genic	ASB10; GBX1	ENSG00000146926; ENSG00000164900	frequency
DL-vs-VL	D	V	L	chr7	151400001	151450000	51	27	0.761194	0.45	0.000845737	0.00648572	0	0	1	0	0	0	0	Genic	PRKAG2	ENSG00000106617	frequency
DL-vs-VL	V	D	L	chr7	153550001	153600000	11	1	0.183333	0.0149254	0.0013286	0.00967659	0	0	0	0	0	1	0	Genic	DPP6	ENSG00000130226	frequency
DL-vs-VL	V	D	L	chr7	154700001	154750000	17	3	0.283333	0.0447761	0.000191686	0.00203597	0	0	0	1	0	0	0	Genic	PAXIP1; PAXIP1-AS2	ENSG00000157212; ENSG00000214106	frequency
DL-vs-VL	D	V	L	chr7	156200001	156250000	56	19	0.835821	0.316667	2.88545e-09	2.67172e-07	0	0	0	1	0	0	0	Genic	LOC285889	ENSG00000233878	frequency
DL-vs-VL	D	V	L	chr7	157550001	157600000	40	14	0.597015	0.233333	3.66597e-05	0.000550033	0	0	0	1	0	0	0	Proximal	PTPRN2	ENSG00000155093	frequency
DL-vs-VL	D	V	L	chr7	157850001	157900000	63	37	0.940299	0.616667	1.48793e-05	0.000266309	0	0	0	0	1	0	0	Proximal	PTPRN2	ENSG00000155093	frequency
DL-vs-VL	V	D	L	chr7	157950001	158000000	36	7	0.6	0.104478	2.44815e-09	2.30957e-07	0	0	0	0	1	0	0	Proximal	PTPRN2	ENSG00000155093	frequency
DL-vs-VL	D	V	L	chr7	158250001	158300000	59	15	0.880597	0.25	2.34293e-13	1.51157e-10	0	0	0	1	0	0	0	Distal	PTPRN2	ENSG00000155093	frequency
DL-vs-VL	V	D	L	chr7	158700001	158750000	17	4	0.283333	0.0597015	0.000762566	0.00622945	0	0	0.92998	0.06	0	0	0.01002	Genic	WDR60	ENSG00000126870	frequency
DL-vs-VL	D	V	L	chr7	158850001	158900000	57	34	0.850746	0.566667	0.000676214	0.00569683	0	0	0	1	0	0	0	Genic	VIPR2	ENSG00000106018	frequency
DL-vs-VL	D	V	L	chr8	700001	750000	64	35	0.955224	0.583333	2.73872e-07	1.0532e-05	0	0	0	0	1	0	0	Distal	ERICH1-AS1	ENSG00000198010	frequency
DL-vs-VL	V	D	L	chr8	1700001	1750000	31	8	0.516667	0.119403	2.06346e-06	5.2774e-05	0	0	0.29002	0.28	0.08998	0	0.34	Genic	CLN8	ENSG00000182372	frequency
DL-vs-VL	D	V	L	chr8	1800001	1850000	56	19	0.835821	0.316667	2.88545e-09	2.67172e-07	0	0	0.24998	0.59002	0	0	0.16	Genic	ARHGEF10	ENSG00000104728	frequency
DL-vs-VL	V	D	L	chr8	2000001	2050000	33	13	0.55	0.19403	4.02147e-05	0.000594452	0	0	0	0.75002	0	0	0.24998	Genic	MYOM2	ENSG00000036448	frequency
DL-vs-VL	V	D	L	chr8	3100001	3150000	29	8	0.483333	0.119403	1.04493e-05	0.00020231	0	0	0	0	0	1	0	Genic	CSMD1	ENSG00000183117	frequency
DL-vs-VL	V	D	L	chr8	3550001	3600000	19	5	0.316667	0.0746269	0.000577754	0.00499355	0	0	0	0	0	1	0	Proximal	CSMD1	ENSG00000183117	frequency
DL-vs-VL	V	D	L	chr8	7350001	7400000	28	3	0.466667	0.0447761	1.58102e-08	1.06825e-06	0	0	0	1	0	0	0	Distal	DEFB107A	ENSG00000186572	frequency
DL-vs-VL	D	V	L	chr8	8200001	8250000	44	15	0.656716	0.25	6.44534e-06	0.000136989	0.9	0.04	0	0	0	0	0.06	Genic	SGK223	ENSG00000275342	frequency
DL-vs-VL	D	V	L	chr8	9750001	9800000	56	27	0.835821	0.45	5.83809e-06	0.000125661	0	0	0	1	0	0	0	Genic	LINC00599; MIR124-1	ENSG00000253230	frequency
DL-vs-VL	V	D	L	chr8	10750001	10800000	37	13	0.616667	0.19403	1.52981e-06	4.3849e-05	0	0	1	0	0	0	0	Proximal	XKR6	ENSG00000171044	frequency
DL-vs-VL	V	D	L	chr8	10900001	10950000	44	22	0.733333	0.328358	3.02261e-06	7.5096e-05	0	0	0.48998	0.4	0	0	0.11002	Proximal	XKR6	ENSG00000171044	frequency
DL-vs-VL	V	D	L	chr8	12000001	12050000	21	6	0.35	0.0895522	0.000421138	0.0037368	0	0	0.04	0.88	0	0	0.08	Distal	DEFB130; FAM86B1	ENSG00000186523; ENSG00000232948	frequency
DL-vs-VL	V	D	L	chr8	12250001	12300000	16	2	0.266667	0.0298507	0.000174685	0.00189054	0	0	0	0.98	0	0	0.02	Distal	FAM86B2	ENSG00000145002	frequency
DL-vs-VL	V	D	L	chr8	15400001	15450000	13	1	0.216667	0.0149254	0.000277437	0.00284697	0	0	0	0	0	1	0	Genic	TUSC3	ENSG00000104723	frequency
DL-vs-VL	D	V	L	chr8	17900001	17950000	36	3	0.537313	0.05	5.87417e-10	7.74918e-08	0	0	0.3	0.62	0	0	0.08	Genic	ASAH1	ENSG00000104763	frequency
DL-vs-VL	V	D	L	chr8	19450001	19500000	19	4	0.316667	0.0597015	0.000179685	0.00193122	0	0	0	0.65002	0.20998	0	0.14	Genic	CSGALNACT1	ENSG00000147408	frequency
DL-vs-VL	V	D	L	chr8	19750001	19800000	17	1	0.283333	0.0149254	1.11181e-05	0.00020587	0	0	0	0.10998	0.57002	0	0.32	Genic	LPL	ENSG00000175445	frequency
DL-vs-VL	D	V	L	chr8	22550001	22600000	66	45	0.985075	0.75	5.92273e-05	0.000811889	1	0	0	0	0	0	0	Genic	EGR3; PEBP4	ENSG00000134020; ENSG00000179388	frequency
DL-vs-VL	V	D	L	chr8	22800001	22850000	22	5	0.366667	0.0746269	6.50652e-05	0.000852406	0.53002	0.38998	0	0	0	0	0.08	Genic	RHOBTB2	ENSG00000008853	frequency
DL-vs-VL	V	D	L	chr8	25200001	25250000	9	0	0.15	0	0.000834152	0.00640178	0	0.06998	0	0.65002	0	0	0.28	Genic	DOCK5; PPP2R2A	ENSG00000147459; ENSG00000221914	frequency
DL-vs-VL	V	D	L	chr8	25550001	25600000	15	2	0.25	0.0298507	0.000372821	0.00337853	0	0	0	0.12998	0.77002	0	0.1	Genic	PPP2R2A	ENSG00000221914	frequency
DL-vs-VL	V	D	L	chr8	25650001	25700000	12	0	0.2	0	6.50812e-05	0.000852406	0	0	0	0.45002	0.22998	0	0.32	Genic	EBF2; PPP2R2A	ENSG00000221818; ENSG00000221914	frequency
DL-vs-VL	V	D	L	chr8	25900001	25950000	13	1	0.216667	0.0149254	0.000297894	0.00297448	0	0	0.04	0.94998	0	0	0.01002	Genic	EBF2; PPP2R2A	ENSG00000221818; ENSG00000221914	frequency
DL-vs-VL	V	D	L	chr8	26700001	26750000	10	0	0.166667	0	0.000294189	0.00297448	0	0	0	1	0	0	0	Genic	ADRA1A	ENSG00000120907	frequency
DL-vs-VL	V	D	L	chr8	27200001	27250000	37	16	0.616667	0.238806	1.26835e-05	0.000231029	0.36998	0	0.13002	0.26	0	0	0.24	Proximal	PTK2B	ENSG00000120899	frequency
DL-vs-VL	D	V	L	chr8	27250001	27300000	50	20	0.746269	0.333333	5.69516e-06	0.000122741	0	0.21002	0.56998	0	0	0	0.22	Proximal	PTK2B	ENSG00000120899	frequency
DL-vs-VL	D	V	L	chr8	27500001	27550000	58	34	0.865672	0.566667	0.000272426	0.00280707	0	0	1	0	0	0	0	Genic	SCARA3	ENSG00000168077	frequency
DL-vs-VL	V	D	L	chr8	27550001	27600000	12	0	0.2	0	6.50812e-05	0.000852406	0	0	1	0	0	0	0	Genic	CCDC25; MIR3622A; MIR3622B	ENSG00000147419; ENSG00000265075; ENSG00000279302	frequency
DL-vs-VL	V	D	L	chr8	27850001	27900000	43	22	0.716667	0.328358	1.65908e-05	0.000291066	0	1	0	0	0	0	0	Genic	NUGGC; SCARA5	ENSG00000168079; ENSG00000189233	frequency
DL-vs-VL	V	D	L	chr8	28550001	28600000	22	1	0.366667	0.0149254	1.3278e-07	5.9145e-06	0	1	0	0	0	0	0	Genic	EXTL3	ENSG00000012232	frequency
DL-vs-VL	V	D	L	chr8	30200001	30250000	22	2	0.366667	0.0298507	6.90789e-07	2.2686e-05	0	1	0	0	0	0	0	Genic	RBPMS; RBPMS-AS1	ENSG00000157110; ENSG00000254109	frequency
DL-vs-VL	V	D	L	chr8	35600001	35650000	10	0	0.166667	0	0.000360523	0.00330604	0	0	0	0	0	1	0	Genic	UNC5D	ENSG00000156687	frequency
DL-vs-VL	V	D	L	chr8	39850001	39900000	9	0	0.15	0	0.000834152	0.00640178	0	0	0	0.98	0	0	0.02	Distal	IDO2	ENSG00000188676	frequency
DL-vs-VL	V	D	L	chr8	41450001	41500000	19	0	0.316667	0	1.09369e-07	4.99402e-06	0	1	0	0	0	0	0	Genic	GPAT4	ENSG00000158669	frequency
DL-vs-VL	V	D	L	chr8	56850001	56900000	25	0	0.416667	0	2.56991e-10	3.93084e-08	1	0	0	0	0	0	0	Distal	LYN	ENSG00000254087	frequency
DL-vs-VL	V	D	L	chr8	58150001	58200000	13	1	0.216667	0.0149254	0.000297894	0.00297448	0	0	0	0	1	0	0	Distal	LINC00588; LOC286177	ENSG00000215117; ENSG00000253614	frequency
DL-vs-VL	D	V	L	chr8	61400001	61450000	52	15	0.776119	0.25	2.38859e-09	2.27485e-07	0	0	1	0	0	0	0	Genic	RAB2A	ENSG00000104388	frequency
DL-vs-VL	V	D	L	chr8	61650001	61700000	12	0	0.2	0	5.74978e-05	0.000804728	0	0	1	0	0	0	0	Genic	CHD7	ENSG00000171316	frequency
DL-vs-VL	V	D	L	chr8	68400001	68450000	12	0	0.2	0	6.35503e-05	0.000852406	0	0	0	1	0	0	0	Genic	CPA6	ENSG00000165078	frequency
DL-vs-VL	V	D	L	chr8	71150001	71200000	19	4	0.316667	0.0597015	0.000157075	0.00173564	0	0	1	0	0	0	0	Genic	NCOA2	ENSG00000140396	frequency
DL-vs-VL	V	D	L	chr8	80550001	80600000	10	0	0.166667	0	0.000360523	0.00330604	0	0.05002	0.84998	0	0	0	0.1	Genic	STMN2	ENSG00000104435	frequency
DL-vs-VL	V	D	L	chr8	82750001	82800000	19	3	0.316667	0.0447761	4.67323e-05	0.000675322	0	0	0	0.76998	0.13002	0	0.1	Genic	SNX16	ENSG00000104497	frequency
DL-vs-VL	V	D	L	chr8	86750001	86800000	55	42	0.916667	0.626866	1.04484e-05	0.00020231	0	0	0	0	0.37002	0.60998	0.02	Distal	REXO1L1P; REXO1L2P	ENSG00000205176; ENSG00000277422	frequency
DL-vs-VL	V	D	L	chr8	87600001	87650000	26	3	0.433333	0.0447761	1.08157e-07	4.99402e-06	0	0	0	0	1	0	0	Genic	CNGB3	ENSG00000170289	frequency
DL-vs-VL	V	D	L	chr8	88200001	88250000	11	0	0.183333	0	0.00015407	0.0017062	0	0	0	0	0	1	0	Distal	CNBD1	ENSG00000176571	frequency
DL-vs-VL	V	D	L	chr8	91400001	91450000	22	4	0.366667	0.0597015	1.75111e-05	0.000303223	0	0	0	1	0	0	0	Proximal	LINC00534	ENSG00000253394	frequency
DL-vs-VL	D	V	L	chr8	96200001	96250000	67	26	1	0.433333	7.92234e-15	1.13176e-11	1	0	0	0	0	0	0	Genic	LINC01298	ENSG00000253351	frequency
DL-vs-VL	V	D	L	chr8	96550001	96600000	44	29	0.733333	0.432836	0.000219068	0.00229751	0	0.06998	0.07002	0	0	0	0.86	Proximal	C8orf37-AS1	ENSG00000253773	frequency
DL-vs-VL	V	D	L	chr8	96750001	96800000	21	0	0.35	0	1.20876e-08	8.75916e-07	0	0	0	1	0	0	0	Proximal	C8orf37-AS1	ENSG00000253773	frequency
DL-vs-VL	D	V	L	chr8	99400001	99450000	59	21	0.880597	0.35	4.02852e-10	5.83843e-08	0	0.88998	0.09002	0	0	0	0.02	Genic	KCNS2	ENSG00000156486	frequency
DL-vs-VL	V	D	L	chr8	100750001	100800000	23	8	0.383333	0.119403	0.000786496	0.00632231	0	0	0.02	0.79002	0	0	0.18998	Genic	VPS13B	ENSG00000132549	frequency
DL-vs-VL	D	V	L	chr8	102650001	102700000	52	29	0.776119	0.483333	0.000826191	0.00640178	0	0	0.06	0.68	0	0	0.26	Proximal	GRHL2; NCALD	ENSG00000083307; ENSG00000104490	frequency
DL-vs-VL	V	D	L	chr8	102900001	102950000	17	4	0.283333	0.0597015	0.000512985	0.00450382	0	0.06	0	0.74998	0	0	0.19002	Proximal	NCALD	ENSG00000104490	frequency
DL-vs-VL	D	V	L	chr8	104150001	104200000	23	3	0.343284	0.05	4.04266e-05	0.000596262	0	1	0	0	0	0	0	Genic	BAALC; BAALC-AS1; BAALC-AS2; MIR3151	ENSG00000164929; ENSG00000236939; ENSG00000247081; ENSG00000265657	frequency
DL-vs-VL	V	D	L	chr8	104700001	104750000	11	0	0.183333	0	0.000137755	0.001614	0	0	0	1	0	0	0	Distal	RIMS2	ENSG00000176406	frequency
DL-vs-VL	V	D	L	chr8	113500001	113550000	21	4	0.35	0.0597015	2.49082e-05	0.000404683	0	0	0	0	0	1	0	Proximal	CSMD3	ENSG00000164796	frequency
DL-vs-VL	V	D	L	chr8	119250001	119300000	17	2	0.283333	0.0298507	7.76787e-05	0.000997159	0	0	0.2	0.04	0	0	0.76	Proximal	SAMD12	ENSG00000177570	frequency
DL-vs-VL	V	D	L	chr8	124850001	124900000	43	17	0.716667	0.253731	1.84402e-07	7.9684e-06	0	0	1	0	0	0	0	Proximal	FER1L6	ENSG00000214814	frequency
DL-vs-VL	V	D	L	chr8	126000001	126050000	14	0	0.233333	0	1.11993e-05	0.00020587	0	0	1	0	0	0	0	Genic	KIAA0196; SQLE	ENSG00000104549; ENSG00000164961	frequency
DL-vs-VL	V	D	L	chr8	130200001	130250000	10	0	0.166667	0	0.000360523	0.00330604	0	0	0	1	0	0	0	Proximal	LINC00977	ENSG00000250400	frequency
DL-vs-VL	D	V	L	chr8	131350001	131400000	53	23	0.791045	0.383333	4.21275e-06	9.61815e-05	0.03002	0.96998	0	0	0	0	0	Proximal	ASAP1	ENSG00000153317	frequency
DL-vs-VL	V	D	L	chr8	134050001	134100000	25	3	0.416667	0.0447761	2.73872e-07	1.0532e-05	0	0	0	1	0	0	0	Proximal	SLA; TG	ENSG00000042832; ENSG00000155926	frequency
DL-vs-VL	D	V	L	chr8	134500001	134550000	67	40	1	0.666667	4.15197e-08	2.24163e-06	0	0	0.94	0	0	0	0.06	Proximal	ST3GAL1	ENSG00000008513	frequency
DL-vs-VL	D	V	L	chr8	134550001	134600000	37	8	0.552239	0.133333	8.2116e-07	2.51119e-05	0	0	1	0	0	0	0	Proximal	ST3GAL1	ENSG00000008513	frequency
DL-vs-VL	V	D	L	chr8	135500001	135550000	21	3	0.35	0.0447761	9.14111e-06	0.000182275	0	0	0	1	0	0	0	Proximal	ZFAT	ENSG00000066827	frequency
DL-vs-VL	D	V	L	chr8	135650001	135700000	37	10	0.552239	0.166667	7.68365e-06	0.00015855	0.64	0	0	0.04	0	0	0.32	Proximal	ZFAT	ENSG00000066827	frequency
DL-vs-VL	V	D	L	chr8	136450001	136500000	27	1	0.45	0.0149254	1.12058e-09	1.26619e-07	0	0	0	0	1	0	0	Proximal	KHDRBS3	ENSG00000131773	frequency
DL-vs-VL	D	V	L	chr8	136650001	136700000	52	26	0.776119	0.433333	8.84063e-05	0.00109958	0	0	0	0	0.02	0.85002	0.12998	Proximal	KHDRBS3	ENSG00000131773	frequency
DL-vs-VL	D	V	L	chr8	139100001	139150000	61	29	0.910448	0.483333	1.35366e-07	5.97642e-06	0	0	0	0	0	1	0	Proximal	FAM135B	ENSG00000147724	frequency
DL-vs-VL	V	D	L	chr8	141200001	141250000	36	15	0.6	0.223881	2.42813e-05	0.000394818	0	0.07002	0.80998	0	0	0	0.12	Distal	TRAPPC9	ENSG00000167632	frequency
DL-vs-VL	V	D	L	chr8	142250001	142300000	30	1	0.5	0.0149254	2.1757e-11	5.72554e-09	1	0	0	0	0	0	0	Genic	SLC45A4	ENSG00000022567	frequency
DL-vs-VL	V	D	L	chr8	142350001	142400000	23	5	0.383333	0.0746269	2.62521e-05	0.000419028	1	0	0	0	0	0	0	Genic	GPR20; LINC01300	ENSG00000204882; ENSG00000253595	frequency
DL-vs-VL	D	V	L	chr8	142450001	142500000	31	7	0.462687	0.116667	1.78937e-05	0.000307981	0.16998	0.42	0.27002	0	0	0	0.14	Genic	MROH5	ENSG00000226807	frequency
DL-vs-VL	D	V	L	chr8	145750001	145800000	64	42	0.955224	0.7	0.000185607	0.00197454	1	0	0	0	0	0	0	Genic	ARHGAP39; C8orf82; LRRC14; LRRC24	ENSG00000147799; ENSG00000160959; ENSG00000213563; ENSG00000254402	frequency
DL-vs-VL	V	D	L	chr9	2050001	2100000	16	2	0.266667	0.0298507	0.000174685	0.00189054	0	0.32998	0	0.31002	0	0	0.36	Proximal	SMARCA2	ENSG00000080503	frequency
DL-vs-VL	V	D	L	chr9	4550001	4600000	11	0	0.183333	0	0.00015407	0.0017062	0	1	0	0	0	0	0	Genic	SLC1A1; SPATA6L	ENSG00000106686; ENSG00000106688	frequency
DL-vs-VL	V	D	L	chr9	5550001	5600000	24	1	0.4	0.0149254	2.04983e-08	1.32765e-06	1	0	0	0	0	0	0	Genic	PDCD1LG2; PLGRKT	ENSG00000107020; ENSG00000197646	frequency
DL-vs-VL	D	V	L	chr9	14300001	14350000	24	5	0.358209	0.0833333	0.000247764	0.00257819	0	0	0.04	0.10998	0	0	0.85002	Proximal	NFIB	ENSG00000147862	frequency
DL-vs-VL	D	V	L	chr9	19500001	19550000	62	35	0.925373	0.583333	1.18099e-05	0.0002161	0	0.20998	0.61002	0	0	0	0.18	Proximal	SLC24A2	ENSG00000155886	frequency
DL-vs-VL	V	D	L	chr9	34650001	34700000	11	0	0.183333	0	0.00015407	0.0017062	0	1	0	0	0	0	0	Genic	CCL19; CCL27; GALT; IL11RA	ENSG00000137070; ENSG00000172724; ENSG00000213927; ENSG00000213930	frequency
DL-vs-VL	D	V	L	chr9	37450001	37500000	16	1	0.238806	0.0166667	0.00015228	0.0017062	1	0	0	0	0	0	0	Genic	POLR1E; ZBTB5	ENSG00000137054; ENSG00000168795	frequency
DL-vs-VL	V	D	L	chr9	38000001	38050000	12	0	0.2	0	6.50812e-05	0.000852406	0	0.84	0.04	0	0	0	0.12	Proximal	SHB	ENSG00000107338	frequency
DL-vs-VL	D	V	L	chr9	38550001	38600000	66	41	0.985075	0.683333	4.33559e-06	9.87607e-05	0	0	0	0.86	0	0	0.14	Distal	ANKRD18A; FAM95C	ENSG00000180071; ENSG00000273036	frequency
DL-vs-VL	V	D	L	chr9	43750001	43800000	34	7	0.566667	0.104478	1.92283e-08	1.29483e-06	0	0	0	0	0	1	0	Distal	CNTNAP3B	ENSG00000154529	frequency
DL-vs-VL	V	D	L	chr9	66450001	66500000	48	35	0.8	0.522388	0.000679935	0.00571374	0	0	0.11002	0	0	0.84998	0.04	Distal	PTGER4P2-CDK2AP2P2	ENSG00000275450	frequency
DL-vs-VL	V	D	L	chr9	71350001	71400000	24	4	0.4	0.0597015	2.78612e-06	6.93927e-05	0	1	0	0	0	0	0	Proximal	FAM122A; PIP5K1B	ENSG00000107242; ENSG00000187866	frequency
DL-vs-VL	V	D	L	chr9	71450001	71500000	15	1	0.25	0.0149254	5.92273e-05	0.000811889	0	1	0	0	0	0	0	Proximal	PIP5K1B	ENSG00000107242	frequency
DL-vs-VL	V	D	L	chr9	74300001	74350000	10	0	0.166667	0	0.000326114	0.00319094	0	0	0.88	0.02	0	0	0.1	Genic	TMEM2	ENSG00000135048	frequency
DL-vs-VL	V	D	L	chr9	75200001	75250000	11	0	0.183333	0	0.00015407	0.0017062	0	0.04	0	0.56	0	0	0.4	Genic	TMC1	ENSG00000165091	frequency
DL-vs-VL	V	D	L	chr9	78900001	78950000	9	0	0.15	0	0.000834152	0.00640178	0	0	0.36	0.32998	0	0	0.31002	Genic	PCSK5	ENSG00000099139	frequency
DL-vs-VL	V	D	L	chr9	80600001	80650000	11	0	0.183333	0	0.00015407	0.0017062	0	0.06	0	0.89002	0	0	0.04998	Genic	GNAQ	ENSG00000156052	frequency
DL-vs-VL	V	D	L	chr9	85950001	86000000	18	0	0.3	0	2.83839e-07	1.0532e-05	0	0	0	1	0	0	0	Distal	FRMD3	ENSG00000172159	frequency
DL-vs-VL	V	D	L	chr9	86000001	86050000	10	0	0.166667	0	0.000360523	0.00330604	0	0	0	1	0	0	0	Distal	FRMD3	ENSG00000172159	frequency
DL-vs-VL	V	D	L	chr9	86950001	87000000	10	0	0.166667	0	0.000326114	0.00319094	0	0	0	1	0	0	0	Genic	SLC28A3	ENSG00000197506	frequency
DL-vs-VL	V	D	L	chr9	87350001	87400000	12	0	0.2	0	6.50812e-05	0.000852406	0	0	0	0.19002	0.74998	0	0.06	Genic	NTRK2	ENSG00000148053	frequency
DL-vs-VL	D	V	L	chr9	91700001	91750000	22	5	0.328358	0.0833333	0.00092085	0.00701867	0	0	0.96	0	0	0	0.04	Distal	SHC3	ENSG00000148082	frequency
DL-vs-VL	V	D	L	chr9	91950001	92000000	26	11	0.433333	0.164179	0.000371028	0.00337853	0.59002	0	0.16	0.16	0	0	0.08998	Distal	SECISBP2; SEMA4D	ENSG00000187742; ENSG00000187764	frequency
DL-vs-VL	D	V	L	chr9	96400001	96450000	63	33	0.940299	0.55	4.8024e-07	1.6821e-05	0	0	0.02	0.67002	0	0	0.30998	Genic	PHF2	ENSG00000197724	frequency
DL-vs-VL	D	V	L	chr9	97300001	97350000	45	12	0.671642	0.2	1.27408e-07	5.72622e-06	0	0.44	0.48998	0	0	0	0.07002	Distal	FBP2	ENSG00000130957	frequency
DL-vs-VL	D	V	L	chr9	97550001	97600000	30	6	0.447761	0.1	1.14324e-05	0.000209769	0.15002	0	0.1	0	0	0	0.74998	Genic	C9orf3; MIR2278	ENSG00000148120; ENSG00000252153	frequency
DL-vs-VL	D	V	L	chr9	97650001	97700000	19	2	0.283582	0.0333333	9.94636e-05	0.00122568	1	0	0	0	0	0	0	Genic	C9orf3	ENSG00000148120	frequency
DL-vs-VL	D	V	L	chr9	98750001	98800000	49	18	0.731343	0.3	1.28371e-06	3.8118e-05	0	0	0.8	0	0	0	0.2	Genic	ERCC6L2; LINC00092	ENSG00000182150; ENSG00000225194	frequency
DL-vs-VL	V	D	L	chr9	99250001	99300000	19	0	0.316667	0	1.09369e-07	4.99402e-06	0	0	0.84	0	0	0	0.16	Genic	CDC14B; HABP4	ENSG00000081377; ENSG00000130956	frequency
DL-vs-VL	D	V	L	chr9	100300001	100350000	67	49	1	0.816667	0.000326114	0.00319094	0.32998	0	0.28	0	0	0	0.39002	Proximal	TMOD1	ENSG00000136842	frequency
DL-vs-VL	D	V	L	chr9	101100001	101150000	49	8	0.731343	0.133333	7.88861e-12	2.76793e-09	0	1	0	0	0	0	0	Proximal	GABBR2	ENSG00000136928	frequency
DL-vs-VL	D	V	L	chr9	101150001	101200000	59	33	0.880597	0.55	4.83174e-05	0.000695215	0	0.50998	0.43002	0	0	0	0.06	Proximal	GABBR2	ENSG00000136928	frequency
DL-vs-VL	V	D	L	chr9	101200001	101250000	32	11	0.533333	0.164179	1.08299e-05	0.00020587	0	0	1	0	0	0	0	Proximal	GABBR2	ENSG00000136928	frequency
DL-vs-VL	D	V	L	chr9	101750001	101800000	67	48	1	0.8	0.000137755	0.001614	0	1	0	0	0	0	0	Proximal	COL15A1	ENSG00000204291	frequency
DL-vs-VL	V	D	L	chr9	112050001	112100000	12	0	0.2	0	6.50812e-05	0.000852406	0	0.18998	0.73002	0	0	0	0.08	Genic	EPB41L4B	ENSG00000095203	frequency
DL-vs-VL	V	D	L	chr9	112150001	112200000	17	2	0.283333	0.0298507	8.05619e-05	0.00102496	0	0.12	0.28	0	0	0	0.6	Genic	PTPN3	ENSG00000070159	frequency
DL-vs-VL	V	D	L	chr9	113150001	113200000	19	1	0.316667	0.0149254	1.81489e-06	4.8652e-05	0	0.26998	0.63002	0	0	0	0.1	Genic	SVEP1	ENSG00000165124	frequency
DL-vs-VL	V	D	L	chr9	114800001	114850000	19	0	0.316667	0	1.09369e-07	4.99402e-06	1	0	0	0	0	0	0	Genic	MIR3134; SUSD1	ENSG00000106868; ENSG00000264354	frequency
DL-vs-VL	V	D	L	chr9	116650001	116700000	11	0	0.183333	0	0.00015407	0.0017062	0	0	1	0	0	0	0	Proximal	ZNF618	ENSG00000157657	frequency
DL-vs-VL	D	V	L	chr9	116750001	116800000	55	25	0.820896	0.416667	3.05628e-06	7.54638e-05	0	0	0.26998	0.35002	0	0	0.38	Proximal	ZNF618	ENSG00000157657	frequency
DL-vs-VL	V	D	L	chr9	116800001	116850000	12	0	0.2	0	6.50812e-05	0.000852406	0	0.18	0	0.22998	0	0	0.59002	Proximal	AMBP; ZNF618	ENSG00000106927; ENSG00000157657	frequency
DL-vs-VL	V	D	L	chr9	117650001	117700000	19	0	0.316667	0	1.09369e-07	4.99402e-06	0	0	0	1	0	0	0	Proximal	TNFSF8	ENSG00000106952	frequency
DL-vs-VL	D	V	L	chr9	119300001	119350000	67	51	1	0.85	0.000834152	0.00640178	0	0	0	0.55002	0	0	0.44998	Proximal	ASTN2; ASTN2-AS1	ENSG00000148219; ENSG00000229105	frequency
DL-vs-VL	D	V	L	chr9	119700001	119750000	65	29	0.970149	0.483333	8.59718e-11	1.59207e-08	0	0	0	0	1	0	0	Proximal	ASTN2	ENSG00000148219	frequency
DL-vs-VL	D	V	L	chr9	124000001	124050000	53	27	0.791045	0.45	9.65958e-05	0.00119475	1	0	0	0	0	0	0	Proximal	GSN	ENSG00000148180	frequency
DL-vs-VL	V	D	L	chr9	124800001	124850000	10	0	0.166667	0	0.000360523	0.00330604	0	1	0	0	0	0	0	Proximal	TTLL11	ENSG00000175764	frequency
DL-vs-VL	D	V	L	chr9	125150001	125200000	25	7	0.373134	0.116667	0.000967307	0.00735315	0	0	1	0	0	0	0	Proximal	PTGS1	ENSG00000095303	frequency
DL-vs-VL	V	D	L	chr9	125200001	125250000	10	0	0.166667	0	0.000360523	0.00330604	0	0	1	0	0	0	0	Proximal	OR1J1	ENSG00000136834	frequency
DL-vs-VL	V	D	L	chr9	126250001	126300000	22	6	0.366667	0.0895522	0.000208298	0.00218916	0	1	0	0	0	0	0	Proximal	DENND1A	ENSG00000119522	frequency
DL-vs-VL	V	D	L	chr9	127000001	127050000	10	0	0.166667	0	0.000360523	0.00330604	0.48998	0.49002	0	0	0	0	0.02	Proximal	NEK6	ENSG00000119408	frequency
DL-vs-VL	V	D	L	chr9	127050001	127100000	21	1	0.35	0.0149254	3.30985e-07	1.2014e-05	0.02	0.96	0	0	0	0	0.02	Proximal	NEK6	ENSG00000119408	frequency
DL-vs-VL	V	D	L	chr9	127150001	127200000	18	0	0.3	0	2.83839e-07	1.0532e-05	0	0.92	0	0	0	0	0.08	Proximal	PSMB7	ENSG00000136930	frequency
DL-vs-VL	D	V	L	chr9	129150001	129200000	45	21	0.671642	0.35	0.000318839	0.00315838	0	0	0.75002	0	0	0	0.24998	Proximal	MVB12B	ENSG00000196814	frequency
DL-vs-VL	V	D	L	chr9	129250001	129300000	19	2	0.316667	0.0298507	1.63631e-05	0.000288591	0	0	1	0	0	0	0	Proximal	MVB12B	ENSG00000196814	frequency
DL-vs-VL	V	D	L	chr9	129350001	129400000	20	0	0.333333	0	4.15197e-08	2.24163e-06	0	0	1	0	0	0	0	Proximal	LMX1B	ENSG00000136944	frequency
DL-vs-VL	V	D	L	chr9	129600001	129650000	15	0	0.25	0	4.55902e-06	9.97597e-05	0	1	0	0	0	0	0	Genic	ZBTB34; ZBTB43	ENSG00000169155; ENSG00000177125	frequency
DL-vs-VL	V	D	L	chr9	132950001	133000000	32	12	0.533333	0.179104	3.4396e-05	0.000523531	0.66998	0.1	0	0	0	0	0.23002	Genic	NCS1	ENSG00000107130	frequency
DL-vs-VL	V	D	L	chr9	133450001	133500000	30	13	0.5	0.19403	0.000343467	0.00330604	0.06	0.28	0.14	0	0	0	0.52	Genic	FUBP3	ENSG00000107164	frequency
DL-vs-VL	V	D	L	chr9	133800001	133850000	28	2	0.466667	0.0298507	2.09279e-09	2.04233e-07	0	1	0	0	0	0	0	Genic	FIBCD1	ENSG00000130720	frequency
DL-vs-VL	V	D	L	chr9	134550001	134600000	14	0	0.233333	0	1.11993e-05	0.00020587	1	0	0	0	0	0	0	Genic	RAPGEF1	ENSG00000107263	frequency
DL-vs-VL	V	D	L	chr9	134750001	134800000	9	0	0.15	0	0.000763108	0.00622945	0	1	0	0	0	0	0	Genic	MED27	ENSG00000160563	frequency
DL-vs-VL	D	V	L	chr9	135350001	135400000	41	9	0.61194	0.15	8.21422e-08	4.08668e-06	0	1	0	0	0	0	0	Genic	CFAP77	ENSG00000188523	frequency
DL-vs-VL	V	D	L	chr9	136000001	136050000	31	8	0.516667	0.119403	2.06346e-06	5.2774e-05	0	0.83002	0	0	0	0	0.16998	Genic	GBGT1; RALGDS	ENSG00000148288; ENSG00000160271	frequency
DL-vs-VL	V	D	L	chr9	136550001	136600000	23	7	0.383333	0.104478	0.000297307	0.00297448	0	0	1	0	0	0	0	Genic	SARDH	ENSG00000123453	frequency
DL-vs-VL	V	D	L	chr9	137550001	137600000	9	0	0.15	0	0.000834152	0.00640178	0	0	0.00998	0.87002	0	0	0.12	Proximal	COL5A1	ENSG00000130635	frequency
DL-vs-VL	V	D	L	chr9	137650001	137700000	18	4	0.3	0.0597015	0.000330317	0.00322103	0	0	0	1	0	0	0	Proximal	COL5A1	ENSG00000130635	frequency
DL-vs-VL	D	V	L	chr9	137750001	137800000	47	20	0.701493	0.333333	4.01857e-05	0.000594452	0	0	0.04	0.76	0	0	0.2	Proximal	FCN2	ENSG00000160339	frequency
DL-vs-VL	V	D	L	chr9	137800001	137850000	25	0	0.416667	0	2.56991e-10	3.93084e-08	0	0	0.02	0.94	0	0	0.04	Proximal	FCN1	ENSG00000085265	frequency
DL-vs-VL	D	V	L	chr9	138000001	138050000	64	31	0.955224	0.516667	5.84719e-09	4.60409e-07	0	0	0	1	0	0	0	Genic	OLFM1	ENSG00000130558	frequency
DL-vs-VL	D	V	L	chr9	138650001	138700000	24	1	0.358209	0.0166667	5.65428e-07	1.94305e-05	0	0	0.82998	0	0	0	0.17002	Genic	KCNT1	ENSG00000107147	frequency
DL-vs-VL	D	V	L	chr9	139100001	139150000	59	29	0.880597	0.483333	1.35216e-06	3.96528e-05	0	0.99002	0	0	0	0	0.00998	Genic	QSOX2	ENSG00000165661	frequency
DL-vs-VL	V	D	L	chr9	139250001	139300000	36	11	0.6	0.164179	4.99338e-07	1.73683e-05	1	0	0	0	0	0	0	Genic	CARD9; DNLZ; GPSM1; SDCCAG3; SNAPC4	ENSG00000160360; ENSG00000165684; ENSG00000165689; ENSG00000187796; ENSG00000213221	frequency
DL-vs-VL	V	D	L	chr9	140950001	141000000	14	2	0.233333	0.0298507	0.000782809	0.00630997	0	0	0	1	0	0	0	Distal	CACNA1B	ENSG00000148408	frequency
DL-vs-VL	V	D	G	chr1	249200001	249250000	28	9	0.466667	0.134328	6.67391e-05	0.000418082	0	0	0.50998	0	0	0	0.49002	Unknown	PGBD2	ENSG00000185220	frequency
DL-vs-VL	D	V	G	chr17	81000001	81050000	43	18	0.641791	0.3	0.000169027	0.000935975	0	1	0	0	0	0	0	Unknown	B3GNTL1; METRNL	ENSG00000175711; ENSG00000176845	frequency
DL-vs-VL	V	D	G	chr22	51100001	51150000	9	0	0.15	0	0.000834152	0.00380587	0.42998	0.43002	0	0	0	0	0.14	Unknown	SHANK3	ENSG00000251322	frequency
DL-vs-VL	D	V	G	chrX	2900001	2950000	19	4	0.283582	0.0666667	0.00218534	0.00892581	0	0	0	1	0	0	0	Unknown	ARSH	ENSG00000205667	frequency
DL-vs-VL	V	D	G	chrX	2950001	3000000	13	1	0.216667	0.0149254	0.000297894	0.00158015	0	0	0	1	0	0	0	Unknown	ARSF; ARSH	ENSG00000062096; ENSG00000205667	frequency
DL-vs-VL	D	V	G	chrX	7050001	7100000	66	32	0.985075	0.533333	1.95429e-10	5.40792e-09	0	0	0	0	0.55002	0.40998	0.04	Unknown	MIR4767; PUDP; STS	ENSG00000101846; ENSG00000130021; ENSG00000264268	frequency
DL-vs-VL	D	V	G	chrX	7850001	7900000	29	1	0.432836	0.0166667	6.10048e-09	1.15142e-07	0	0	0	0	1	0	0	Unknown	PNPLA4	ENSG00000006757	frequency
DL-vs-VL	V	D	G	chrX	8700001	8750000	53	19	0.883333	0.283582	2.73339e-12	1.19788e-10	0	0	0	0	0.86	0	0.14	Unknown	ANOS1	ENSG00000011201	both
DL-vs-VL	V	D	G	chrX	10000001	10050000	8	0	0.133333	0	0.00190893	0.00787557	0.66	0	0	0	0	0	0.34	Unknown	WWC3	ENSG00000047644	frequency
DL-vs-VL	D	V	G	chrX	10500001	10550000	47	20	0.701493	0.333333	4.01857e-05	0.000267339	0	0	0	0.40998	0	0.02	0.57002	Unknown	MID1	ENSG00000101871	frequency
DL-vs-VL	V	D	G	chrX	11150001	11200000	24	10	0.4	0.149254	0.00232941	0.00945	0	0	0	0.98	0	0	0.02	Unknown	ARHGAP6	ENSG00000047648	frequency
DL-vs-VL	D	V	G	chrX	11750001	11800000	56	17	0.835821	0.283333	3.05759e-10	8.02597e-09	0	0	0	0	1	0	0	Unknown	MSL3	ENSG00000005302	frequency
DL-vs-VL	D	V	G	chrX	12500001	12550000	46	16	0.686567	0.266667	3.36357e-06	2.9996e-05	0	0	0.04	0	0.5	0	0.46	Unknown	FRMPD4	ENSG00000169933	frequency
DL-vs-VL	V	D	G	chrX	13350001	13400000	17	2	0.283333	0.0298507	8.05619e-05	0.000487911	0	1	0	0	0	0	0	Unknown	LINC01203	ENSG00000226985	frequency
DL-vs-VL	D	V	G	chrX	15850001	15900000	20	3	0.298507	0.05	0.000354983	0.00182514	0	0	0.98	0	0	0	0.02	Unknown	AP1S2	ENSG00000182287	frequency
DL-vs-VL	V	D	G	chrX	17400001	17450000	25	6	0.416667	0.0895522	2.20478e-05	0.000157214	0	0	0	1	0	0	0	Unknown	MIR4768; NHS	ENSG00000188158; ENSG00000265465	frequency
DL-vs-VL	V	D	G	chrX	17700001	17750000	47	18	0.783333	0.268657	2.29759e-09	4.86735e-08	0	0	0	1	0	0	0	Unknown	NHS	ENSG00000188158	frequency
DL-vs-VL	D	V	G	chrX	17750001	17800000	29	1	0.432836	0.0166667	6.10048e-09	1.15142e-07	0	0	0	0.54998	0.16	0	0.29002	Unknown	NHS; SCML1	ENSG00000047634; ENSG00000188158	frequency
DL-vs-VL	V	D	G	chrX	18550001	18600000	26	2	0.433333	0.0298507	1.57146e-08	2.65522e-07	0	0	0	0	0.76	0.02	0.22	Unknown	CDKL5	ENSG00000008086	frequency
DL-vs-VL	D	V	G	chrX	19850001	19900000	61	41	0.910448	0.683333	0.00160851	0.00688369	1	0	0	0	0	0	0	Unknown	SH3KBP1	ENSG00000147010	frequency
DL-vs-VL	D	V	G	chrX	21850001	21900000	10	0	0.149254	0	0.0015464	0.00665414	0	0	0	0	0	0.98	0.02	Unknown	MBTPS2; YY2	ENSG00000012174; ENSG00000230797	frequency
DL-vs-VL	D	V	G	chrX	22150001	22200000	19	0	0.283582	0	1.40115e-06	1.39855e-05	0	0	0.94	0	0	0	0.06	Unknown	PHEX; PHEX-AS1	ENSG00000102174; ENSG00000224204	frequency
DL-vs-VL	V	D	G	chrX	22200001	22250000	24	9	0.4	0.134328	0.00101438	0.00458918	0	0	0.54998	0.17002	0	0	0.28	Unknown	PHEX	ENSG00000102174	frequency
DL-vs-VL	D	V	G	chrX	28700001	28750000	19	0	0.283582	0	1.40115e-06	1.39855e-05	0	0	0	0	0	1	0	Unknown	IL1RAPL1	ENSG00000169306	frequency
DL-vs-VL	D	V	G	chrX	28900001	28950000	67	47	1	0.783333	2.71643e-05	0.000187796	0	0	0	0	0	1	0	Unknown	IL1RAPL1	ENSG00000169306	frequency
DL-vs-VL	D	V	G	chrX	29300001	29350000	21	0	0.313433	0	2.67707e-07	3.23115e-06	0	0	0	0	0	0.48	0.52	Unknown	IL1RAPL1	ENSG00000169306	frequency
DL-vs-VL	V	D	G	chrX	29600001	29650000	17	3	0.283333	0.0447761	0.0003845	0.00191799	0	0	0	1	0	0	0	Unknown	IL1RAPL1	ENSG00000169306	frequency
DL-vs-VL	V	D	G	chrX	30800001	30850000	52	40	0.866667	0.597015	0.000720526	0.0034525	0	0	0	0.33002	0	0.38998	0.28	Unknown	TAB3	ENSG00000157625	frequency
DL-vs-VL	D	V	G	chrX	31150001	31200000	12	0	0.179104	0	0.000343987	0.00177666	0	0	0	0	0	0.39002	0.60998	Unknown	DMD	ENSG00000198947	frequency
DL-vs-VL	V	D	G	chrX	31300001	31350000	21	2	0.35	0.0298507	3.1313e-06	2.83804e-05	0	0	0.04	0	0	0.24998	0.71002	Unknown	DMD	ENSG00000198947	frequency
DL-vs-VL	D	V	G	chrX	32150001	32200000	41	3	0.61194	0.05	6.12565e-12	2.57911e-10	0	0	0	0	0	1	0	Unknown	DMD	ENSG00000198947	frequency
DL-vs-VL	V	D	G	chrX	32200001	32250000	22	2	0.366667	0.0298507	6.90789e-07	7.47208e-06	0	0	0	0	0	1	0	Unknown	DMD	ENSG00000198947	frequency
DL-vs-VL	D	V	G	chrX	32850001	32900000	28	6	0.41791	0.1	4.87515e-05	0.000317678	0	0	0	0	0	1	0	Unknown	DMD	ENSG00000198947	frequency
DL-vs-VL	V	D	G	chrX	34950001	35000000	36	4	0.6	0.0597015	2.46037e-11	9.037e-10	0	0	0	0	0	1	0	Unknown	FAM47B	ENSG00000189132	frequency
DL-vs-VL	V	D	G	chrX	37250001	37300000	32	4	0.533333	0.0597015	1.83419e-09	4.05388e-08	0	0	0	0	0.26998	0.28	0.45002	Unknown	PRRG1	ENSG00000130962	frequency
DL-vs-VL	D	V	G	chrX	40450001	40500000	29	4	0.432836	0.0666667	1.6626e-06	1.63082e-05	0.1	0.71002	0.08998	0	0	0	0.1	Unknown	ATP6AP2; CXorf38; MPC1L	ENSG00000182220; ENSG00000185753; ENSG00000238205	frequency
DL-vs-VL	D	V	G	chrX	40550001	40600000	66	32	0.985075	0.533333	1.95429e-10	5.40792e-09	0	1	0	0	0	0	0	Unknown	MED14	ENSG00000180182	frequency
DL-vs-VL	D	V	G	chrX	41750001	41800000	14	0	0.208955	0	7.4384e-05	0.000455357	0	0	0	0.99002	0	0	0.00998	Unknown	CASK	ENSG00000147044	frequency
DL-vs-VL	V	D	G	chrX	43700001	43750000	12	1	0.2	0.0149254	0.000653474	0.00315043	0	0	0	0	1	0	0	Unknown	MAOB	ENSG00000069535	frequency
DL-vs-VL	D	V	G	chrX	44100001	44150000	27	5	0.402985	0.0833333	3.02046e-05	0.000207271	0	0	0	0	1	0	0	Unknown	EFHC2	ENSG00000183690	frequency
DL-vs-VL	D	V	G	chrX	44850001	44900000	38	5	0.567164	0.0833333	5.60497e-09	1.09851e-07	0	0	0	1	0	0	0	Unknown	KDM6A	ENSG00000147050	frequency
DL-vs-VL	D	V	G	chrX	46400001	46450000	39	6	0.58209	0.1	9.11792e-09	1.63053e-07	1	0	0	0	0	0	0	Unknown	CHST7; ZNF674; ZNF674-AS1	ENSG00000147119; ENSG00000230844; ENSG00000251192	frequency
DL-vs-VL	V	D	G	chrX	46550001	46600000	26	2	0.433333	0.0298507	1.17191e-08	2.06672e-07	0.83002	0.12998	0	0	0	0	0.04	Unknown	SLC9A7	ENSG00000065923	frequency
DL-vs-VL	D	V	G	chrX	46600001	46650000	38	17	0.567164	0.283333	0.00215844	0.00883361	0.84	0.04	0	0	0	0	0.12	Unknown	SLC9A7	ENSG00000065923	frequency
DL-vs-VL	V	D	G	chrX	48350001	48400000	20	0	0.333333	0	4.15197e-08	6.31486e-07	1	0	0	0	0	0	0	Unknown	EBP; PORCN; TBC1D25	ENSG00000068354; ENSG00000102312; ENSG00000147155	frequency
DL-vs-VL	D	V	G	chrX	49200001	49250000	20	0	0.298507	0	6.15644e-07	6.76678e-06	0.55002	0.02	0	0	0	0.1	0.32998	Unknown	GAGE12F; GAGE12J; GAGE13; GAGE2A; GAGE2B; GAGE2C; GAGE2D; GAGE2E; GAGE4; GAGE8	ENSG00000189064; ENSG00000205777; ENSG00000224659; ENSG00000236362; ENSG00000274274	frequency
DL-vs-VL	V	D	G	chrX	49650001	49700000	12	0	0.2	0	6.50812e-05	0.000408448	0	0	0	0.93002	0	0	0.06998	Unknown	CLCN5	ENSG00000171365	frequency
DL-vs-VL	V	D	G	chrX	50300001	50350000	9	0	0.15	0	0.000763108	0.00358234	0	0	0	0	1	0	0	Unknown	SHROOM4	ENSG00000158352	frequency
DL-vs-VL	D	V	G	chrX	52900001	52950000	57	13	0.850746	0.216667	2.25866e-13	1.32409e-11	0	0.04	0.74	0	0.04	0	0.18	Unknown	FAM156B	ENSG00000179304	frequency
DL-vs-VL	D	V	G	chrX	53700001	53750000	29	2	0.432836	0.0333333	5.35939e-08	7.62183e-07	0	0	1	0	0	0	0	Unknown	HUWE1	ENSG00000086758	frequency
DL-vs-VL	D	V	G	chrX	54750001	54800000	64	34	0.955224	0.566667	1.08157e-07	1.43842e-06	0	0	0	0.36998	0	0.18	0.45002	Unknown	ITIH6	ENSG00000102313	frequency
DL-vs-VL	D	V	G	chrX	55100001	55150000	36	0	0.537313	0	2.57716e-13	1.438e-11	0	0	0	0.28	0.58	0	0.14	Unknown	PAGE2; PAGE2B	ENSG00000234068; ENSG00000238269	frequency
DL-vs-VL	V	D	G	chrX	55700001	55750000	51	35	0.85	0.522388	0.0001147	0.000674656	0	0	0	0	0.5	0.44	0.06	Unknown	RRAGB	ENSG00000083750	frequency
DL-vs-VL	V	D	G	chrX	62650001	62700000	36	18	0.6	0.268657	0.000286158	0.00152902	0	0	0	0	1	0	0	Unknown	LINC01278	ENSG00000235437	frequency
DL-vs-VL	V	D	G	chrX	64100001	64150000	45	28	0.75	0.41791	0.000128056	0.000747616	0	0	0	0	0	1	0	Unknown	ZC4H2	ENSG00000126970	frequency
DL-vs-VL	D	V	G	chrX	64950001	65000000	64	43	0.955224	0.716667	0.0003845	0.00191799	0	0.18	0	0	0	0.12998	0.69002	Unknown	MSN	ENSG00000147065	frequency
DL-vs-VL	V	D	G	chrX	67850001	67900000	43	30	0.716667	0.447761	0.00244471	0.00988631	0	0	0.74	0	0	0	0.26	Unknown	STARD8	ENSG00000130052	frequency
DL-vs-VL	V	D	G	chrX	68000001	68050000	20	3	0.333333	0.0447761	2.08783e-05	0.000149397	0	0	0	0.73002	0.14998	0	0.12	Unknown	EFNB1	ENSG00000090776	frequency
DL-vs-VL	V	D	G	chrX	69150001	69200000	13	1	0.216667	0.0149254	0.000277437	0.00148866	0	0	0	0.63002	0.16	0	0.20998	Unknown	EDA	ENSG00000158813	frequency
DL-vs-VL	D	V	G	chrX	69400001	69450000	51	28	0.761194	0.466667	0.000905011	0.00411629	0	0	0.76998	0	0	0.01002	0.22	Unknown	DGAT2L6	ENSG00000184210	frequency
DL-vs-VL	D	V	G	chrX	70800001	70850000	56	28	0.835821	0.466667	1.31559e-05	9.96551e-05	0.72998	0.19002	0	0	0	0	0.08	Unknown	ACRC; BCYRN1; CXCR3	ENSG00000147174; ENSG00000186810; ENSG00000236824	frequency
DL-vs-VL	D	V	G	chrX	71250001	71300000	45	3	0.671642	0.05	4.92947e-14	3.67407e-12	0	0	0.97002	0	0	0	0.02998	Unknown	NHSL2	ENSG00000204131	frequency
DL-vs-VL	V	D	G	chrX	71300001	71350000	15	0	0.25	0	4.55902e-06	3.89232e-05	0	0.79002	0.12998	0	0	0	0.08	Unknown	NHSL2; RGAG4	ENSG00000204131; ENSG00000242732	frequency
DL-vs-VL	V	D	G	chrX	71550001	71600000	11	0	0.183333	0	0.00015407	0.000867259	0	1	0	0	0	0	0	Unknown	HDAC8	ENSG00000147099	frequency
DL-vs-VL	D	V	G	chrX	71850001	71900000	19	0	0.283582	0	1.40115e-06	1.39855e-05	0	0	0.15002	0.50998	0	0	0.34	Unknown	PHKA1	ENSG00000067177	frequency
DL-vs-VL	D	V	G	chrX	71900001	71950000	31	3	0.462687	0.05	5.99663e-08	8.4341e-07	0	0	0.04998	0.91002	0	0	0.04	Unknown	PHKA1	ENSG00000067177	frequency
DL-vs-VL	V	D	G	chrX	73350001	73400000	12	1	0.2	0.0149254	0.000653474	0.00315043	0	0	0.1	0.86	0	0	0.04	Unknown	FTX	ENSG00000230590	frequency
DL-vs-VL	V	D	G	chrX	74600001	74650000	20	1	0.333333	0.0149254	8.13672e-07	8.46932e-06	0	0	0	0	1	0	0	Unknown	ZDHHC15	ENSG00000102383	frequency
DL-vs-VL	D	V	G	chrX	76850001	76900000	66	37	0.985075	0.616667	5.25334e-08	7.58725e-07	0	0	0.9	0	0	0	0.1	Unknown	ATRX	ENSG00000085224	frequency
DL-vs-VL	D	V	G	chrX	77100001	77150000	31	5	0.462687	0.0833333	1.42173e-06	1.41219e-05	0.04	0.06998	0	0	0	0.44	0.45002	Unknown	MAGT1	ENSG00000102158	frequency
DL-vs-VL	V	D	G	chrX	79550001	79600000	54	37	0.9	0.552239	1.14324e-05	8.71815e-05	0	0	0	0	0	1	0	Unknown	FAM46D	ENSG00000174016	frequency
DL-vs-VL	D	V	G	chrX	80000001	80050000	31	5	0.462687	0.0833333	1.42173e-06	1.41219e-05	0	0	0	0	0.54998	0.41002	0.04	Unknown	BRWD3	ENSG00000165288	frequency
DL-vs-VL	V	D	G	chrX	84150001	84200000	35	12	0.583333	0.179104	3.05628e-06	2.83804e-05	0	0	0	0	0.51002	0.46998	0.02	Unknown	UBE2DNL	ENSG00000229547	frequency
DL-vs-VL	V	D	G	chrX	84450001	84500000	46	29	0.766667	0.432836	0.000148871	0.000856892	0	0	0	0	0	1	0	Unknown	ZNF711	ENSG00000147180	frequency
DL-vs-VL	V	D	G	chrX	95550001	95600000	33	10	0.55	0.149254	2.01625e-06	1.9116e-05	0	0	0	0	1	0	0	Unknown	BRDTP1	ENSG00000271209	frequency
DL-vs-VL	D	V	G	chrX	96100001	96150000	10	0	0.149254	0	0.0015464	0.00665414	0	0	0	0	1	0	0	Unknown	DIAPH2; RPA4	ENSG00000147202; ENSG00000204086	frequency
DL-vs-VL	D	V	G	chrX	96800001	96850000	23	0	0.343284	0	4.89692e-08	7.23624e-07	0	0	0	0.82	0	0	0.18	Unknown	DIAPH2	ENSG00000147202	frequency
DL-vs-VL	V	D	G	chrX	101350001	101400000	52	23	0.866667	0.343284	1.14009e-09	2.63979e-08	0	0	0	0	1	0	0	Unknown	TCEAL2; TCEAL6	ENSG00000184905; ENSG00000204071	frequency
DL-vs-VL	D	V	G	chrX	102600001	102650000	65	20	0.970149	0.333333	1.45564e-15	1.48636e-13	0.42	0	0.04	0.02	0	0	0.52	Unknown	BEX3; TCEAL9	ENSG00000166681; ENSG00000185222	frequency
DL-vs-VL	V	D	G	chrX	102850001	102900000	18	3	0.3	0.0447761	0.000185607	0.00101241	1	0	0	0	0	0	0	Unknown	TCEAL1; TCEAL3	ENSG00000172465; ENSG00000196507	frequency
DL-vs-VL	V	D	G	chrX	103150001	103200000	20	7	0.333333	0.104478	0.00200535	0.00826338	0	0	0.98	0	0	0	0.02	Unknown	TMSB15B	ENSG00000158427	frequency
DL-vs-VL	V	D	G	chrX	106300001	106350000	21	2	0.35	0.0298507	3.1313e-06	2.83804e-05	0	0	0	1	0	0	0	Unknown	RBM41	ENSG00000089682	frequency
DL-vs-VL	V	D	G	chrX	106950001	107000000	60	48	1	0.716418	1.40115e-06	1.39855e-05	1	0	0	0	0	0	0	Unknown	TSC22D3	ENSG00000157514	frequency
DL-vs-VL	D	V	G	chrX	108950001	109000000	26	6	0.38806	0.1	0.000193048	0.00104963	1	0	0	0	0	0	0	Unknown	ACSL4	ENSG00000068366	frequency
DL-vs-VL	D	V	G	chrX	109200001	109250000	39	3	0.58209	0.05	2.88184e-11	1.00431e-09	0	0.93002	0	0	0	0	0.06998	Unknown	TMEM164	ENSG00000157600	frequency
DL-vs-VL	V	D	G	chrX	109450001	109500000	9	0	0.15	0	0.000834152	0.00380587	0.15002	0.78998	0	0	0	0	0.06	Unknown	AMMECR1; SNORD96B	ENSG00000101935; ENSG00000208883	frequency
DL-vs-VL	D	V	G	chrX	109950001	110000000	65	30	0.970149	0.5	2.55034e-10	6.7807e-09	0	0	0	1	0	0	0	Unknown	CHRDL1	ENSG00000101938	frequency
DL-vs-VL	V	D	G	chrX	117650001	117700000	18	4	0.3	0.0597015	0.000374186	0.00187111	0	0	0	0	0	0.70998	0.29002	Unknown	DOCK11	ENSG00000147251	frequency
DL-vs-VL	V	D	G	chrX	117850001	117900000	19	1	0.316667	0.0149254	1.97263e-06	1.87897e-05	0	0.47002	0.14998	0	0	0.02	0.36	Unknown	IL13RA1	ENSG00000131724	frequency
DL-vs-VL	D	V	G	chrX	120150001	120200000	19	1	0.283582	0.0166667	1.63257e-05	0.000120291	0	0	0	0.32998	0	0.61002	0.06	Unknown	GLUD2	ENSG00000182890	frequency
DL-vs-VL	D	V	G	chrX	129500001	129550000	67	49	1	0.816667	0.00015407	0.000867259	0	0.70998	0.02	0	0	0	0.27002	Unknown	GPR119; RBMX2; SLC25A14	ENSG00000102078; ENSG00000134597; ENSG00000147262	frequency
DL-vs-VL	V	D	G	chrX	131350001	131400000	28	2	0.466667	0.0298507	2.09279e-09	4.4894e-08	0	0	0	1	0	0	0	Unknown	RAP2C	ENSG00000123728	frequency
DL-vs-VL	V	D	G	chrX	131600001	131650000	18	2	0.3	0.0298507	1.56258e-05	0.000116548	0	0	0	0.9	0.02	0	0.08	Unknown	MBNL3	ENSG00000076770	frequency
DL-vs-VL	V	D	G	chrX	132000001	132050000	16	0	0.266667	0	1.83175e-06	1.75955e-05	0	0	0	0	1	0	0	Unknown	HS6ST2	ENSG00000171004	frequency
DL-vs-VL	V	D	G	chrX	132450001	132500000	13	1	0.216667	0.0149254	0.000297894	0.00158015	0	0	0	0	0.64	0	0.36	Unknown	GPC4	ENSG00000076716	frequency
DL-vs-VL	D	V	G	chrX	134650001	134700000	26	6	0.38806	0.1	0.000193048	0.00104963	0	0	0	0.45002	0	0.24	0.30998	Unknown	INTS6L	ENSG00000165359	frequency
DL-vs-VL	V	D	G	chrX	134900001	134950000	18	3	0.3	0.0447761	0.000185607	0.00101241	0	0	0.5	0.18	0	0.18	0.14	Unknown	CT45A5	ENSG00000228836	frequency
DL-vs-VL	D	V	G	chrX	134950001	135000000	24	0	0.358209	0	2.05786e-08	3.33008e-07	0	0	0.64	0	0	0.08	0.28	Unknown	CT45A5; CT45A6; SAGE1	ENSG00000181433; ENSG00000228836; ENSG00000278289	frequency
DL-vs-VL	D	V	G	chrX	135100001	135150000	17	0	0.253731	0	7.04791e-06	5.76694e-05	0	0.66	0	0	0	0.02	0.32	Unknown	SLC9A6	ENSG00000198689	frequency
DL-vs-VL	D	V	G	chrX	140550001	140600000	15	0	0.223881	0	3.41943e-05	0.000231999	0	0	0	0	0	1	0	Unknown	SPANXA2-OT1; SPANXC	ENSG00000198573; ENSG00000277215	frequency
DL-vs-VL	V	D	G	chrX	144900001	144950000	12	1	0.2	0.0149254	0.000653474	0.00315043	0	0	0	0	0	1	0	Unknown	SLITRK2; TMEM257	ENSG00000185985; ENSG00000221870	frequency
DL-vs-VL	D	V	G	chrX	148050001	148100000	27	3	0.402985	0.05	1.96006e-06	1.8775e-05	0	0	0	0	0	0.9	0.1	Unknown	AFF2	ENSG00000155966	frequency
DL-vs-VL	V	D	G	chrX	149050001	149100000	8	0	0.133333	0	0.0017161	0.00728609	0	0.02	0.68	0.08	0	0.06	0.16	Unknown	CXorf40B	ENSG00000197021	frequency
DL-vs-VL	V	D	G	chrX	149200001	149250000	14	0	0.233333	0	1.11993e-05	8.55961e-05	0	0	0.28998	0	0	0.53002	0.18	Unknown	LINC00894	ENSG00000235703	frequency
DL-vs-VL	D	V	G	chrX	149550001	149600000	66	49	0.985075	0.816667	0.00141185	0.0061767	0	0	0.86	0	0	0	0.14	Unknown	MAMLD1	ENSG00000013619	frequency
DL-vs-VL	D	V	G	chrX	150700001	150750000	67	37	1	0.616667	2.06673e-09	4.47105e-08	0	0	0	0	0.98	0	0.02	Unknown	PASD1	ENSG00000166049	frequency
DL-vs-VL	D	V	G	chrX	150850001	150900000	67	49	1	0.816667	0.00015407	0.000867259	0	0	0	0	0.44	0.27002	0.28998	Unknown	FATE1; PRRG3	ENSG00000130032; ENSG00000147378	frequency
DL-vs-VL	V	D	G	chrX	151350001	151400000	32	11	0.533333	0.164179	1.31559e-05	9.96551e-05	0	0	0	0	0	1	0	Unknown	GABRA3	ENSG00000011677	frequency
DL-vs-VL	V	D	G	chrX	152650001	152700000	35	10	0.583333	0.149254	3.38717e-07	3.89048e-06	0.15002	0	0	0	0	0.60998	0.24	Unknown	ZFP92	ENSG00000189420	frequency
DL-vs-VL	V	D	G	chrX	153550001	153600000	26	4	0.433333	0.0597015	5.83393e-07	6.468e-06	1	0	0	0	0	0	0	Unknown	FLNA; TKTL1	ENSG00000007350; ENSG00000196924	frequency
DL-vs-VL	D	V	G	chr8	146200001	146250000	21	2	0.313433	0.0333333	4.11715e-05	0.000271929	0	0	1	0	0	0	0	Unknown	ZNF252P; ZNF252P-AS1	ENSG00000196922; ENSG00000255559	frequency
DL-vs-VL	V	D	L	chrX	9400001	9450000	16	1	0.266667	0.0149254	2.5844e-05	0.000413173	0	0	0.88	0	0	0	0.12	Unknown	TBL1X	ENSG00000101849	frequency
DL-vs-VL	D	V	L	chrX	9650001	9700000	61	38	0.910448	0.633333	0.000208298	0.00218916	0	0	0	0	0	1	0	Unknown	GPR143; TBL1X	ENSG00000101849; ENSG00000101850	frequency
DL-vs-VL	V	D	L	chrX	11550001	11600000	22	1	0.366667	0.0149254	1.23651e-07	5.56986e-06	0	0	0	0	0.63002	0.10998	0.26	Unknown	ARHGAP6	ENSG00000047648	frequency
DL-vs-VL	V	D	L	chrX	17750001	17800000	10	0	0.166667	0	0.000360523	0.00330604	0	0	0	0.54998	0.16	0	0.29002	Unknown	NHS; SCML1	ENSG00000047634; ENSG00000188158	frequency
DL-vs-VL	D	V	L	chrX	17800001	17850000	61	35	0.910448	0.583333	4.27841e-05	0.000625956	0	0	0	0.08	0.83002	0	0.08998	Unknown	RAI2	ENSG00000131831	frequency
DL-vs-VL	V	D	L	chrX	32700001	32750000	9	0	0.15	0	0.000763108	0.00622945	0	0	0	0	0	1	0	Unknown	DMD	ENSG00000198947	frequency
DL-vs-VL	V	D	L	chrX	37850001	37900000	16	1	0.266667	0.0149254	2.5844e-05	0.000413173	0	0	0.83002	0	0	0	0.16998	Unknown	HYPM; SYTL5	ENSG00000147041; ENSG00000187516	frequency
DL-vs-VL	V	D	L	chrX	38000001	38050000	24	7	0.4	0.104478	0.000135579	0.001614	0	0	0.03002	0.68998	0	0	0.28	Unknown	SRPX	ENSG00000101955	frequency
DL-vs-VL	V	D	L	chrX	49200001	49250000	10	0	0.166667	0	0.000360523	0.00330604	0.55002	0.02	0	0	0	0.1	0.32998	Unknown	GAGE12F; GAGE12J; GAGE13; GAGE2A; GAGE2B; GAGE2C; GAGE2D; GAGE2E; GAGE4; GAGE8	ENSG00000189064; ENSG00000205777; ENSG00000224659; ENSG00000236362; ENSG00000274274	frequency
DL-vs-VL	V	D	L	chrX	51200001	51250000	28	12	0.466667	0.179104	0.000478949	0.0042254	0	0	0	0	0.88998	0.02	0.09002	Unknown	NUDT11	ENSG00000196368	frequency
DL-vs-VL	D	V	L	chrX	53250001	53300000	56	29	0.835821	0.483333	5.13006e-05	0.000733935	0.74	0.1	0	0	0	0	0.16	Unknown	IQSEC2; KDM5C	ENSG00000124313; ENSG00000126012	frequency
DL-vs-VL	V	D	L	chrX	63450001	63500000	24	8	0.4	0.119403	0.000405206	0.00361791	0	0	0	0	0	1	0	Unknown	ASB12; MTMR8	ENSG00000102043; ENSG00000198881	frequency
DL-vs-VL	V	D	L	chrX	68350001	68400000	16	1	0.266667	0.0149254	2.5844e-05	0.000413173	0	0	0	0	0.66	0	0.34	Unknown	PJA1	ENSG00000181191	frequency
DL-vs-VL	V	D	L	chrX	72700001	72750000	38	16	0.633333	0.238806	4.37756e-06	9.96033e-05	0	0	0	0.27002	0.42998	0	0.3	Unknown	MAP2K4P1	ENSG00000269904	frequency
DL-vs-VL	V	D	L	chrX	101850001	101900000	18	7	0.3	0.104478	0.00124712	0.00922423	0	0	0	1	0	0	0	Unknown	ARMCX5; ARMCX5-GPRASP2	ENSG00000125962; ENSG00000158301	frequency
DL-vs-VL	V	D	L	chrX	101950001	102000000	12	0	0.2	0	6.50812e-05	0.000852406	0	0	0	0	0.96	0	0.04	Unknown	ARMCX5-GPRASP2; BHLHB9; GPRASP2	ENSG00000158301; ENSG00000198908	frequency
DL-vs-VL	D	V	L	chrX	103250001	103300000	55	32	0.820896	0.533333	0.00097185	0.00738207	0	0	0.06	0.76998	0	0	0.17002	Unknown	H2BFM; H2BFWT	ENSG00000101812; ENSG00000123569	frequency
DL-vs-VL	V	D	L	chrX	103900001	103950000	38	15	0.633333	0.223881	2.03108e-08	1.32765e-06	0	0	0	0	1	0	0	Unknown	IL1RAPL2	ENSG00000189108	frequency
DL-vs-VL	V	D	L	chrX	105250001	105300000	38	25	0.633333	0.373134	0.00112245	0.00841729	0	0	0	0	0	1	0	Unknown	SERPINA7	ENSG00000123561	frequency
DL-vs-VL	V	D	L	chrX	106150001	106200000	12	1	0.2	0.0149254	0.000653474	0.00552154	0	0	0	1	0	0	0	Unknown	CLDN2; MORC4	ENSG00000133131; ENSG00000165376	frequency
DL-vs-VL	V	D	L	chrX	109250001	109300000	11	0	0.183333	0	0.00015407	0.0017062	0	1	0	0	0	0	0	Unknown	TMEM164	ENSG00000157600	frequency
DL-vs-VL	V	D	L	chrX	122700001	122750000	12	1	0.2	0.0149254	0.00061161	0.00524537	0	0.31002	0	0	0	0.60998	0.08	Unknown	THOC2	ENSG00000125676	frequency
DL-vs-VL	V	D	L	chrX	123600001	123650000	10	0	0.166667	0	0.000326114	0.00319094	0	0	0	0.94	0	0	0.06	Unknown	TENM1	ENSG00000009694	frequency
DL-vs-VL	V	D	L	chrX	137750001	137800000	36	17	0.6	0.253731	0.000121918	0.0014868	0	0	0	0	0	1	0	Unknown	FGF13; FGF13-AS1	ENSG00000129682; ENSG00000226031	frequency
DL-vs-VL	D	V	L	chrX	149050001	149100000	55	31	0.820896	0.516667	0.000320498	0.00317168	0	0.02	0.68	0.08	0	0.06	0.16	Unknown	CXorf40B	ENSG00000197021	frequency
DL-vs-VL	V	D	L	chrX	149650001	149700000	9	0	0.15	0	0.000834152	0.00640178	0	0	0.06	0	0	0.34	0.6	Unknown	MAMLD1	ENSG00000013619	frequency
DL-vs-VL	V	D	L	chrX	151400001	151450000	33	17	0.55	0.253731	2.4027e-05	0.000391637	0	0	0	0	0	1	0	Unknown	GABRA3	ENSG00000011677	frequency
DL-vs-VL	V	D	L	chrX	152850001	152900000	9	0	0.15	0	0.000834152	0.00640178	0.01002	0.98998	0	0	0	0	0	Unknown	FAM58A	ENSG00000262919	frequency
DL-vs-VL	V	D	L	chrX	152950001	153000000	13	1	0.216667	0.0149254	0.000297894	0.00297448	1	0	0	0	0	0	0	Unknown	ABCD1; BCAP31; PNCK; SLC6A8	ENSG00000101986; ENSG00000130821; ENSG00000130822; ENSG00000185825	frequency
DL-vs-VL	V	D	L	chrX	153100001	153150000	16	1	0.266667	0.0149254	2.5844e-05	0.000413173	1	0	0	0	0	0	0	Unknown	L1CAM	ENSG00000198910	frequency
DL-vs-VL	V	D	L	chrX	153500001	153550000	14	0	0.233333	0	1.11993e-05	0.00020587	1	0	0	0	0	0	0	Unknown	TEX28; TKTL1	ENSG00000007350; ENSG00000278057	frequency
DL-vs-VL	D	V	G	chr1	400001	450000	43	10	0.641791	0.166667	4.48269e-08	6.76112e-07	0	0	0	0	0	0	1	Distal	Unknown	Unknown	frequency
DL-vs-VL	D	V	G	chr1	500001	550000	36	6	0.537313	0.1	1.52446e-07	1.9313e-06	0	0.42	0.46	0	0	0	0.12	Genic	Unknown	Unknown	frequency
DL-vs-VL	V	D	G	chr1	4150001	4200000	14	0	0.233333	0	1.11993e-05	8.55961e-05	0	0	0	0.98	0	0	0.02	Distal	Unknown	Unknown	frequency
DL-vs-VL	V	D	G	chr1	5850001	5900000	16	0	0.266667	0	1.83175e-06	1.75955e-05	0	0	1	0	0	0	0	Proximal	Unknown	Unknown	frequency
DL-vs-VL	D	V	G	chr1	8150001	8200000	40	3	0.597015	0.05	1.91669e-11	7.24864e-10	0.84	0	0	0	0	0	0.16	Genic	Unknown	Unknown	both
DL-vs-VL	V	D	G	chr1	14300001	14350000	43	22	0.716667	0.328358	1.65908e-05	0.000121614	0	0	0	1	0	0	0	Proximal	Unknown	Unknown	frequency
DL-vs-VL	V	D	G	chr1	14800001	14850000	25	3	0.416667	0.0447761	2.73872e-07	3.29776e-06	0	0	0	0	0.09002	0	0.90998	Proximal	Unknown	Unknown	frequency
DL-vs-VL	V	D	G	chr1	30550001	30600000	8	0	0.133333	0	0.00190893	0.00787557	0	0	0	1	0	0	0	Distal	Unknown	Unknown	frequency
DL-vs-VL	V	D	G	chr1	34750001	34800000	18	3	0.3	0.0447761	8.81574e-05	0.000524883	0	0	0	0	1	0	0	Proximal	Unknown	Unknown	frequency
DL-vs-VL	D	V	G	chr1	37000001	37050000	45	23	0.671642	0.383333	0.00138074	0.0061036	0	1	0	0	0	0	0	Proximal	Unknown	Unknown	frequency
DL-vs-VL	V	D	G	chr1	38750001	38800000	9	0	0.15	0	0.000834152	0.00380587	0	0	0.92	0	0	0	0.08	Proximal	Unknown	Unknown	frequency
DL-vs-VL	D	V	G	chr1	38950001	39000000	15	2	0.223881	0.0333333	0.00163917	0.006974	0	0	1	0	0	0	0	Proximal	Unknown	Unknown	frequency
DL-vs-VL	D	V	G	chr1	39200001	39250000	45	23	0.671642	0.383333	0.00138074	0.0061036	0	0	0.96998	0	0	0	0.03002	Genic	Unknown	Unknown	frequency
DL-vs-VL	D	V	G	chr1	50800001	50850000	66	44	0.985075	0.733333	2.5844e-05	0.000181744	0	0	1	0	0	0	0	Proximal	Unknown	Unknown	frequency
DL-vs-VL	D	V	G	chr1	55750001	55800000	56	11	0.835821	0.183333	5.02495e-14	3.69135e-12	0	0	0.77002	0	0	0	0.22998	Proximal	Unknown	Unknown	frequency
DL-vs-VL	V	D	G	chr1	59500001	59550000	36	4	0.6	0.0597015	2.46037e-11	9.037e-10	0	0.97002	0	0	0	0	0.02998	Proximal	Unknown	Unknown	frequency
DL-vs-VL	V	D	G	chr1	60600001	60650000	35	13	0.583333	0.19403	8.33209e-06	6.6781e-05	0	0	0	0	1	0	0	Proximal	Unknown	Unknown	frequency
DL-vs-VL	V	D	G	chr1	61250001	61300000	35	6	0.583333	0.0895522	2.87837e-09	5.97379e-08	0	0	0	0	1	0	0	Proximal	Unknown	Unknown	frequency
DL-vs-VL	V	D	G	chr1	61400001	61450000	13	0	0.216667	0	2.71643e-05	0.000187796	0	0	0	0	1	0	0	Proximal	Unknown	Unknown	both
DL-vs-VL	V	D	G	chr1	66850001	66900000	42	18	0.7	0.268657	1.28371e-06	1.30256e-05	1	0	0	0	0	0	0	Proximal	Unknown	Unknown	frequency
DL-vs-VL	V	D	G	chr1	79550001	79600000	18	2	0.3	0.0298507	3.65836e-05	0.000245625	0	0	0	0	1	0	0	Proximal	Unknown	Unknown	frequency
DL-vs-VL	V	D	G	chr1	79700001	79750000	46	15	0.766667	0.223881	7.14133e-10	1.74034e-08	0	0	0	0	1	0	0	Proximal	Unknown	Unknown	frequency
DL-vs-VL	D	V	G	chr1	80650001	80700000	20	4	0.298507	0.0666667	0.00115421	0.0051828	0	0	0	0	0.53002	0.34	0.12998	Proximal	Unknown	Unknown	frequency
DL-vs-VL	D	V	G	chr1	81650001	81700000	24	0	0.358209	0	2.05786e-08	3.33008e-07	0	0	0	0	0	0.74998	0.25002	Proximal	Unknown	Unknown	frequency
DL-vs-VL	D	V	G	chr1	82700001	82750000	16	0	0.238806	0	1.72795e-05	0.000126068	0	0	0	0	0	0.81002	0.18998	Proximal	Unknown	Unknown	frequency
DL-vs-VL	V	D	G	chr1	87700001	87750000	25	0	0.416667	0	2.56991e-10	6.7807e-09	0	0	0	1	0	0	0	Proximal	Unknown	Unknown	frequency
DL-vs-VL	V	D	G	chr1	102150001	102200000	30	10	0.5	0.149254	2.35582e-05	0.000167632	0	0.06	0	0	0	0.22	0.72	Proximal	Unknown	Unknown	frequency
DL-vs-VL	D	V	G	chr1	103700001	103750000	25	1	0.373134	0.0166667	2.35168e-07	2.88617e-06	0	0	0	0	0	1	0	Proximal	Unknown	Unknown	frequency
DL-vs-VL	D	V	G	chr1	105900001	105950000	24	0	0.358209	0	2.05786e-08	3.33008e-07	0	0	0	0	0	1	0	Distal	Unknown	Unknown	frequency
DL-vs-VL	V	D	G	chr1	106600001	106650000	35	13	0.583333	0.19403	8.33209e-06	6.6781e-05	0	0	0	0	0	1	0	Distal	Unknown	Unknown	frequency
DL-vs-VL	D	V	G	chr1	107000001	107050000	20	1	0.298507	0.0166667	7.57439e-06	6.12853e-05	0	0	0	0	0	1	0	Proximal	Unknown	Unknown	frequency
DL-vs-VL	V	D	G	chr1	108800001	108850000	47	19	0.783333	0.283582	1.88431e-08	3.12857e-07	0	0	0	0.95002	0	0	0.04998	Distal	Unknown	Unknown	frequency
DL-vs-VL	D	V	G	chr1	111600001	111650000	24	5	0.358209	0.0833333	0.000265362	0.00142611	0	0	0.66998	0.18	0	0	0.15002	Distal	Unknown	Unknown	frequency
DL-vs-VL	V	D	G	chr1	114850001	114900000	10	0	0.166667	0	0.000360523	0.00182514	0	0	1	0	0	0	0	Proximal	Unknown	Unknown	frequency
DL-vs-VL	V	D	G	chr1	118200001	118250000	20	4	0.333333	0.0597015	8.44604e-05	0.00050823	0	0	1	0	0	0	0	Proximal	Unknown	Unknown	frequency
DL-vs-VL	D	V	G	chr1	118750001	118800000	34	7	0.507463	0.116667	3.04294e-06	2.83804e-05	0	0	0	0	1	0	0	Proximal	Unknown	Unknown	frequency
DL-vs-VL	D	V	G	chr1	121050001	121100000	60	17	0.895522	0.283333	6.11911e-13	3.10857e-11	0	0	0.06	0.63002	0.02	0	0.28998	Distal	Unknown	Unknown	frequency
DL-vs-VL	D	V	G	chr1	142850001	142900000	23	2	0.343284	0.0333333	8.57191e-06	6.84881e-05	0	0	0	0	0.32	0.57002	0.10998	Distal	Unknown	Unknown	frequency
DL-vs-VL	D	V	G	chr1	143400001	143450000	60	29	0.895522	0.483333	5.61445e-07	6.29991e-06	0	0	0	0	0	1	0	Distal	Unknown	Unknown	frequency
DL-vs-VL	D	V	G	chr1	148350001	148400000	52	24	0.776119	0.4	2.42813e-05	0.000171582	0	0.24	0.42998	0	0	0	0.33002	Distal	Unknown	Unknown	frequency
DL-vs-VL	D	V	G	chr1	149000001	149050000	67	11	1	0.183333	7.83573e-25	2.66702e-21	0	0	0	0	0	0.5	0.5	Distal	Unknown	Unknown	both
DL-vs-VL	V	D	G	chr1	158750001	158800000	30	2	0.5	0.0298507	2.55034e-10	6.7807e-09	0	0	0	0.25002	0.02	0.10998	0.62	Distal	Unknown	Unknown	frequency
DL-vs-VL	D	V	G	chr1	164000001	164050000	42	16	0.626866	0.266667	7.38486e-05	0.000455357	0	0	0	0	0	1	0	Proximal	Unknown	Unknown	frequency
DL-vs-VL	V	D	G	chr1	168450001	168500000	17	0	0.283333	0	7.26099e-07	7.73924e-06	0	0	1	0	0	0	0	Genic	Unknown	Unknown	frequency
DL-vs-VL	V	D	G	chr1	172650001	172700000	27	2	0.45	0.0298507	5.79697e-09	1.11184e-07	0	0.44998	0.32	0	0	0	0.23002	Proximal	Unknown	Unknown	frequency
DL-vs-VL	V	D	G	chr1	175200001	175250000	41	17	0.683333	0.253731	1.29351e-06	1.30903e-05	0	0.95002	0	0	0	0	0.04998	Proximal	Unknown	Unknown	frequency
DL-vs-VL	D	V	G	chr1	177550001	177600000	22	4	0.328358	0.0666667	0.000317653	0.00167194	0	0	0	0	0.65002	0.18998	0.16	Proximal	Unknown	Unknown	frequency
DL-vs-VL	V	D	G	chr1	181950001	182000000	47	28	0.783333	0.41791	3.10956e-05	0.000212956	0	0	0.69002	0.08998	0	0	0.22	Proximal	Unknown	Unknown	frequency
DL-vs-VL	V	D	G	chr1	182100001	182150000	17	4	0.283333	0.0597015	0.000762566	0.00358234	0	0	1	0	0	0	0	Genic	Unknown	Unknown	frequency
DL-vs-VL	D	V	G	chr1	182150001	182200000	59	28	0.880597	0.466667	4.79487e-07	5.41598e-06	0	0	1	0	0	0	0	Genic	Unknown	Unknown	frequency
DL-vs-VL	V	D	G	chr1	184200001	184250000	21	4	0.35	0.0597015	3.88667e-05	0.00025973	0	0.04	0.82	0	0	0	0.14	Proximal	Unknown	Unknown	frequency
DL-vs-VL	D	V	G	chr1	186500001	186550000	32	8	0.477612	0.133333	4.31496e-05	0.000283709	0	0	1	0	0	0	0	Proximal	Unknown	Unknown	frequency
DL-vs-VL	D	V	G	chr1	187100001	187150000	54	27	0.80597	0.45	4.02147e-05	0.000267339	0	0	0	0.97002	0	0	0.02998	Genic	Unknown	Unknown	frequency
DL-vs-VL	D	V	G	chr1	188800001	188850000	43	21	0.641791	0.35	0.00135021	0.00598133	0	0	0	0	0	1	0	Distal	Unknown	Unknown	frequency
DL-vs-VL	V	D	G	chr1	189950001	190000000	45	32	0.75	0.477612	0.00202669	0.00833785	0	0	0	0	0	1	0	Distal	Unknown	Unknown	frequency
DL-vs-VL	V	D	G	chr1	197800001	197850000	24	5	0.4	0.0746269	1.36025e-05	0.000102733	0	0	0	1	0	0	0	Genic	Unknown	Unknown	frequency
DL-vs-VL	D	V	G	chr1	199600001	199650000	38	1	0.567164	0.0166667	6.67763e-13	3.34242e-11	0	0	0	1	0	0	0	Genic	Unknown	Unknown	frequency
DL-vs-VL	D	V	G	chr1	199750001	199800000	52	21	0.776119	0.35	2.03755e-06	1.92822e-05	0	0	0	1	0	0	0	Genic	Unknown	Unknown	frequency
DL-vs-VL	D	V	G	chr1	200250001	200300000	66	13	0.985075	0.216667	1.2813e-21	1.30833e-18	0	1	0	0	0	0	0	Genic	Unknown	Unknown	both
DL-vs-VL	V	D	G	chr1	201200001	201250000	10	0	0.166667	0	0.000360523	0.00182514	0	1	0	0	0	0	0	Proximal	Unknown	Unknown	frequency
DL-vs-VL	V	D	G	chr1	209100001	209150000	12	0	0.2	0	6.50812e-05	0.000408448	0	0	0	0.14	0.54998	0	0.31002	Proximal	Unknown	Unknown	frequency
DL-vs-VL	V	D	G	chr1	217400001	217450000	25	5	0.416667	0.0746269	5.20323e-06	4.38367e-05	0	0	0	0	1	0	0	Proximal	Unknown	Unknown	frequency
DL-vs-VL	V	D	G	chr1	221300001	221350000	17	1	0.283333	0.0149254	1.11181e-05	8.55961e-05	0	0	0	1	0	0	0	Proximal	Unknown	Unknown	frequency
DL-vs-VL	D	V	G	chr1	222100001	222150000	55	25	0.820896	0.416667	3.05628e-06	2.83804e-05	0	1	0	0	0	0	0	Proximal	Unknown	Unknown	frequency
DL-vs-VL	V	D	G	chr1	229050001	229100000	8	0	0.133333	0	0.00190893	0.00787557	0	0	0	0.76998	0	0	0.23002	Distal	Unknown	Unknown	frequency
DL-vs-VL	V	D	G	chr1	233550001	233600000	29	1	0.483333	0.0149254	6.5946e-11	2.1377e-09	0	0	1	0	0	0	0	Distal	Unknown	Unknown	frequency
DL-vs-VL	D	V	G	chr1	233600001	233650000	26	1	0.38806	0.0166667	9.64254e-08	1.30238e-06	0	0	1	0	0	0	0	Distal	Unknown	Unknown	frequency
DL-vs-VL	V	D	G	chr1	238200001	238250000	35	11	0.583333	0.164179	1.0527e-06	1.08249e-05	0	0	0	0	0	1	0	Distal	Unknown	Unknown	frequency
DL-vs-VL	V	D	G	chr10	8300001	8350000	21	2	0.35	0.0298507	3.1313e-06	2.83804e-05	0	0	0	1	0	0	0	Genic	Unknown	Unknown	frequency
DL-vs-VL	D	V	G	chr10	9100001	9150000	65	39	0.970149	0.65	3.1313e-06	2.83804e-05	0	0	0	0	0.13002	0.02998	0.84	Genic	Unknown	Unknown	frequency
DL-vs-VL	D	V	G	chr10	16300001	16350000	21	1	0.313433	0.0166667	3.47141e-06	3.07429e-05	0	0	0	0	0.98	0	0.02	Genic	Unknown	Unknown	frequency
DL-vs-VL	D	V	G	chr10	19150001	19200000	29	5	0.432836	0.0833333	6.79361e-06	5.64899e-05	0	0	0	0	1	0	0	Distal	Unknown	Unknown	frequency
DL-vs-VL	V	D	G	chr10	19200001	19250000	38	9	0.633333	0.134328	4.95269e-09	9.78181e-08	0	0	0	0	1	0	0	Distal	Unknown	Unknown	frequency
DL-vs-VL	D	V	G	chr10	20000001	20050000	39	1	0.58209	0.0166667	2.21374e-13	1.31422e-11	0	0	0	0	0	0.95002	0.04998	Genic	Unknown	Unknown	frequency
DL-vs-VL	V	D	G	chr10	20050001	20100000	23	7	0.383333	0.104478	0.000297307	0.00158015	0	0	0	0	0	1	0	Genic	Unknown	Unknown	frequency
DL-vs-VL	D	V	G	chr10	22300001	22350000	24	4	0.358209	0.0666667	7.48865e-05	0.000457063	0	0	1	0	0	0	0	Distal	Unknown	Unknown	frequency
DL-vs-VL	V	D	G	chr10	25050001	25100000	10	0	0.166667	0	0.000360523	0.00182514	0	0	0	0.43002	0	0	0.56998	Genic	Unknown	Unknown	frequency
DL-vs-VL	V	D	G	chr10	26150001	26200000	16	3	0.266667	0.0447761	0.000783068	0.00364278	0	0	0	0.30998	0	0.23002	0.46	Genic	Unknown	Unknown	frequency
DL-vs-VL	D	V	G	chr10	26900001	26950000	29	10	0.432836	0.166667	0.00185125	0.00779831	0	0.28	0	0	0	0	0.72	Genic	Unknown	Unknown	frequency
DL-vs-VL	V	D	G	chr10	27900001	27950000	25	5	0.416667	0.0746269	6.01953e-06	5.0299e-05	0	0	0	1	0	0	0	Distal	Unknown	Unknown	frequency
DL-vs-VL	D	V	G	chr10	31500001	31550000	45	22	0.671642	0.366667	0.0012057	0.00539974	0	0	1	0	0	0	0	Distal	Unknown	Unknown	frequency
DL-vs-VL	D	V	G	chr10	34300001	34350000	67	51	1	0.85	0.000834152	0.00380587	0	0	1	0	0	0	0	Genic	Unknown	Unknown	frequency
DL-vs-VL	D	V	G	chr10	36500001	36550000	13	0	0.19403	0	0.000160554	0.000891473	0	0	0	0	0	1	0	Distal	Unknown	Unknown	frequency
DL-vs-VL	D	V	G	chr10	36550001	36600000	62	23	0.925373	0.383333	5.84903e-11	1.9204e-09	0	0	0	0	0	1	0	Distal	Unknown	Unknown	frequency
DL-vs-VL	V	D	G	chr10	37600001	37650000	21	2	0.35	0.0298507	3.1313e-06	2.83804e-05	0	0	0	0	0	1	0	Distal	Unknown	Unknown	frequency
DL-vs-VL	D	V	G	chr10	42400001	42450000	46	15	0.686567	0.25	1.12278e-06	1.14877e-05	0	0	0	0	0	1	0	Distal	Unknown	Unknown	frequency
DL-vs-VL	D	V	G	chr10	42700001	42750000	11	0	0.164179	0	0.000770274	0.00360792	0	0	0	0	0	0.92	0.08	Distal	Unknown	Unknown	both
DL-vs-VL	D	V	G	chr10	49000001	49050000	22	6	0.328358	0.1	0.00242047	0.00979603	0	0	0.14	0.76	0	0	0.1	Distal	Unknown	Unknown	frequency
DL-vs-VL	D	V	G	chr10	54400001	54450000	62	38	0.925373	0.633333	6.50652e-05	0.000408448	0	0	0.2	0	0.02	0	0.78	Proximal	Unknown	Unknown	frequency
DL-vs-VL	D	V	G	chr10	54750001	54800000	25	2	0.373134	0.0333333	1.67816e-06	1.63665e-05	0	0	0	1	0	0	0	Distal	Unknown	Unknown	frequency
DL-vs-VL	D	V	G	chr10	55400001	55450000	43	19	0.641791	0.316667	0.000351106	0.00181251	0	0	0	0	0	1	0	Distal	Unknown	Unknown	frequency
DL-vs-VL	V	D	G	chr10	57650001	57700000	20	1	0.333333	0.0149254	8.13672e-07	8.46932e-06	0	0	0	0	0	1	0	Distal	Unknown	Unknown	frequency
DL-vs-VL	D	V	G	chr10	58800001	58850000	23	1	0.343284	0.0166667	1.34021e-06	1.35494e-05	0	0	0	0	0	1	0	Distal	Unknown	Unknown	frequency
DL-vs-VL	D	V	G	chr10	59350001	59400000	55	29	0.820896	0.483333	7.27509e-05	0.000453239	0	0	0	0	0.73002	0.24998	0.02	Distal	Unknown	Unknown	frequency
DL-vs-VL	V	D	G	chr10	59750001	59800000	34	17	0.566667	0.253731	0.00051742	0.00254131	0	0	0	0.27002	0.70998	0	0.02	Distal	Unknown	Unknown	frequency
DL-vs-VL	V	D	G	chr10	60650001	60700000	31	1	0.516667	0.0149254	7.01205e-12	2.91057e-10	0	0	0	1	0	0	0	Proximal	Unknown	Unknown	frequency
DL-vs-VL	V	D	G	chr10	60850001	60900000	8	0	0.133333	0	0.00150097	0.00655253	0	0	0	0.54998	0.23002	0	0.22	Proximal	Unknown	Unknown	frequency
DL-vs-VL	V	D	G	chr10	64600001	64650000	26	6	0.433333	0.0895522	8.93537e-06	7.11139e-05	0	0	0	1	0	0	0	Genic	Unknown	Unknown	frequency
DL-vs-VL	V	D	G	chr10	64650001	64700000	43	10	0.716667	0.149254	7.31899e-11	2.35013e-09	0	0	0	1	0	0	0	Genic	Unknown	Unknown	frequency
DL-vs-VL	V	D	G	chr10	65800001	65850000	17	2	0.283333	0.0298507	3.0948e-05	0.00021223	0	0	0	0.88	0	0	0.12	Proximal	Unknown	Unknown	frequency
DL-vs-VL	V	D	G	chr10	67100001	67150000	16	1	0.266667	0.0149254	2.5844e-05	0.000181744	0	0	0	0	0	0.97002	0.02998	Distal	Unknown	Unknown	frequency
DL-vs-VL	D	V	G	chr10	67400001	67450000	60	40	0.895522	0.666667	0.00215051	0.00881174	0	0	0	0	0	1	0	Distal	Unknown	Unknown	frequency
DL-vs-VL	D	V	G	chr10	67550001	67600000	21	0	0.313433	0	2.67707e-07	3.23115e-06	0	0	0	0	0	0.94	0.06	Genic	Unknown	Unknown	frequency
DL-vs-VL	V	D	G	chr10	71400001	71450000	10	0	0.166667	0	0.000360523	0.00182514	0	0	1	0	0	0	0	Distal	Unknown	Unknown	frequency
DL-vs-VL	V	D	G	chr10	72800001	72850000	17	5	0.283333	0.0746269	0.00221644	0.00901675	0	0	0	0.59002	0	0	0.40998	Proximal	Unknown	Unknown	frequency
DL-vs-VL	V	D	G	chr10	77300001	77350000	26	0	0.433333	0	2.33412e-11	8.66681e-10	0	0	1	0	0	0	0	Genic	Unknown	Unknown	frequency
DL-vs-VL	D	V	G	chr10	82950001	83000000	41	8	0.61194	0.133333	2.23809e-08	3.59892e-07	0	0	0	0	0.28998	0.17002	0.54	Distal	Unknown	Unknown	frequency
DL-vs-VL	V	D	G	chr10	83150001	83200000	49	16	0.816667	0.238806	4.81445e-11	1.62783e-09	0	0	0	0	0	1	0	Distal	Unknown	Unknown	frequency
DL-vs-VL	D	V	G	chr10	84900001	84950000	42	21	0.626866	0.35	0.00246598	0.00996837	0	0	0	0	0.52	0.26998	0.21002	Proximal	Unknown	Unknown	frequency
DL-vs-VL	V	D	G	chr10	92200001	92250000	17	0	0.283333	0	6.00792e-07	6.65367e-06	0	0	0	1	0	0	0	Distal	Unknown	Unknown	frequency
DL-vs-VL	D	V	G	chr10	92850001	92900000	64	25	0.955224	0.416667	9.10092e-12	3.60192e-10	0	0.1	0.82	0	0	0	0.08	Proximal	Unknown	Unknown	frequency
DL-vs-VL	V	D	G	chr10	101200001	101250000	15	3	0.25	0.0447761	0.00156694	0.00672272	0	0	1	0	0	0	0	Genic	Unknown	Unknown	frequency
DL-vs-VL	D	V	G	chr10	109750001	109800000	21	1	0.313433	0.0166667	3.47141e-06	3.07429e-05	0	0	0	0	0.68998	0.03002	0.28	Distal	Unknown	Unknown	frequency
DL-vs-VL	V	D	G	chr10	109850001	109900000	13	0	0.216667	0	2.71643e-05	0.000187796	0	0	0	0	0	1	0	Distal	Unknown	Unknown	frequency
DL-vs-VL	D	V	G	chr10	110700001	110750000	63	35	0.940299	0.583333	1.4101e-06	1.40611e-05	0	0	0	0	0.47002	0.42998	0.1	Distal	Unknown	Unknown	frequency
DL-vs-VL	V	D	G	chr10	113650001	113700000	45	8	0.75	0.119403	2.34293e-13	1.34402e-11	0	0	0	0	1	0	0	Proximal	Unknown	Unknown	frequency
DL-vs-VL	V	D	G	chr10	113750001	113800000	20	3	0.333333	0.0447761	2.08783e-05	0.000149397	0	0	0	0	0.92	0	0.08	Proximal	Unknown	Unknown	frequency
DL-vs-VL	V	D	G	chr10	121900001	121950000	10	0	0.166667	0	0.000360523	0.00182514	0	0	0	1	0	0	0	Genic	Unknown	Unknown	frequency
DL-vs-VL	D	V	G	chr10	123050001	123100000	39	4	0.58209	0.0666667	3.64339e-10	9.53914e-09	0	0	0	0	1	0	0	Genic	Unknown	Unknown	frequency
DL-vs-VL	V	D	G	chr10	127100001	127150000	36	9	0.6	0.134328	3.82142e-08	5.95732e-07	0	0	0	0.98	0	0	0.02	Genic	Unknown	Unknown	frequency
DL-vs-VL	V	D	G	chr10	127150001	127200000	19	0	0.316667	0	1.09369e-07	1.43913e-06	0	0	0	1	0	0	0	Genic	Unknown	Unknown	frequency
DL-vs-VL	V	D	G	chr10	132050001	132100000	25	6	0.416667	0.0895522	2.20478e-05	0.000157214	0	0	0	0	1	0	0	Genic	Unknown	Unknown	frequency
DL-vs-VL	V	D	G	chr10	132450001	132500000	29	8	0.483333	0.119403	1.04493e-05	8.19494e-05	0	0	0	0	0	1	0	Genic	Unknown	Unknown	frequency
DL-vs-VL	V	D	G	chr10	133400001	133450000	32	1	0.533333	0.0149254	2.20553e-12	9.83437e-11	0	0	0	0.02	0.98	0	0	Genic	Unknown	Unknown	frequency
DL-vs-VL	D	V	G	chr11	2050001	2100000	15	0	0.223881	0	3.74815e-05	0.000250802	0	0	1	0	0	0	0	Genic	Unknown	Unknown	frequency
DL-vs-VL	D	V	G	chr11	7200001	7250000	30	5	0.447761	0.0833333	3.13633e-06	2.83804e-05	0	0	0	0.96	0	0	0.04	Proximal	Unknown	Unknown	frequency
DL-vs-VL	D	V	G	chr11	11050001	11100000	57	24	0.850746	0.4	1.32635e-07	1.6969e-06	0	0	1	0	0	0	0	Proximal	Unknown	Unknown	frequency
DL-vs-VL	D	V	G	chr11	11750001	11800000	26	6	0.38806	0.1	0.000193048	0.00104963	0	0	0.72	0	0	0	0.28	Proximal	Unknown	Unknown	frequency
DL-vs-VL	D	V	G	chr11	20550001	20600000	56	19	0.835821	0.316667	2.88545e-09	5.97634e-08	0	0	0	1	0	0	0	Proximal	Unknown	Unknown	frequency
DL-vs-VL	V	D	G	chr11	21900001	21950000	25	4	0.416667	0.0597015	1.62623e-06	1.60595e-05	0	0	0	0	0	1	0	Distal	Unknown	Unknown	frequency
DL-vs-VL	V	D	G	chr11	22000001	22050000	21	7	0.35	0.104478	0.00113787	0.00512068	0	0	0	0	0	1	0	Distal	Unknown	Unknown	frequency
DL-vs-VL	V	D	G	chr11	27850001	27900000	8	0	0.133333	0	0.00190893	0.00787557	0	0	0.21002	0.66998	0	0	0.12	Proximal	Unknown	Unknown	frequency
DL-vs-VL	D	V	G	chr11	29200001	29250000	62	11	0.925373	0.183333	1.36532e-18	4.10039e-16	0	0	0	0	0.24	0.66998	0.09002	Proximal	Unknown	Unknown	frequency
DL-vs-VL	V	D	G	chr11	30100001	30150000	38	9	0.633333	0.134328	4.95269e-09	9.78181e-08	0	0	0	0	0	0.97002	0.02998	Proximal	Unknown	Unknown	both
DL-vs-VL	V	D	G	chr11	35850001	35900000	12	1	0.2	0.0149254	0.000653474	0.00315043	0	0.65002	0.18998	0	0	0	0.16	Proximal	Unknown	Unknown	frequency
DL-vs-VL	D	V	G	chr11	37650001	37700000	19	1	0.283582	0.0166667	1.85669e-05	0.000134061	0	0	0	0	0	1	0	Distal	Unknown	Unknown	frequency
DL-vs-VL	D	V	G	chr11	39700001	39750000	43	3	0.641791	0.05	5.79468e-13	2.95848e-11	0	0	0	0	0	1	0	Distal	Unknown	Unknown	frequency
DL-vs-VL	D	V	G	chr11	48850001	48900000	30	7	0.447761	0.116667	6.8088e-05	0.00042627	0	0	0	0	0	1	0	Distal	Unknown	Unknown	frequency
DL-vs-VL	D	V	G	chr11	51550001	51600000	15	2	0.223881	0.0333333	0.00152047	0.00659259	0	0	0	0	0.7	0.18	0.12	Distal	Unknown	Unknown	frequency
DL-vs-VL	D	V	G	chr11	69200001	69250000	20	1	0.298507	0.0166667	7.57439e-06	6.12853e-05	1	0	0	0	0	0	0	Proximal	Unknown	Unknown	frequency
DL-vs-VL	V	D	G	chr11	71300001	71350000	8	0	0.133333	0	0.00190893	0.00787557	0	0.63002	0.24998	0	0	0	0.12	Distal	Unknown	Unknown	frequency
DL-vs-VL	D	V	G	chr11	79650001	79700000	11	0	0.164179	0	0.000731804	0.00345307	0	0	0	0	0	1	0	Proximal	Unknown	Unknown	frequency
DL-vs-VL	D	V	G	chr11	79850001	79900000	61	39	0.910448	0.65	0.000421138	0.00208042	0	0	0	0	0	1	0	Proximal	Unknown	Unknown	frequency
DL-vs-VL	V	D	G	chr11	83000001	83050000	24	10	0.4	0.149254	0.00232941	0.00945	0	0	0.92	0	0	0	0.08	Proximal	Unknown	Unknown	frequency
DL-vs-VL	V	D	G	chr11	85900001	85950000	8	0	0.133333	0	0.00190893	0.00787557	1	0	0	0	0	0	0	Genic	Unknown	Unknown	frequency
DL-vs-VL	V	D	G	chr11	88150001	88200000	20	1	0.333333	0.0149254	8.13672e-07	8.46932e-06	0.44	0.41002	0	0	0	0	0.14998	Proximal	Unknown	Unknown	frequency
DL-vs-VL	D	V	G	chr11	90900001	90950000	29	10	0.432836	0.166667	0.00185125	0.00779831	0	0	0	0	0	1	0	Distal	Unknown	Unknown	frequency
DL-vs-VL	V	D	G	chr11	92650001	92700000	11	1	0.183333	0.0149254	0.00141185	0.0061767	0	0	0	0	1	0	0	Proximal	Unknown	Unknown	frequency
DL-vs-VL	D	V	G	chr11	93650001	93700000	37	2	0.552239	0.0333333	2.50424e-11	9.09992e-10	0	0	0	1	0	0	0	Distal	Unknown	Unknown	both
DL-vs-VL	V	D	G	chr11	95050001	95100000	21	1	0.35	0.0149254	3.06431e-07	3.60896e-06	0	0	0	0.58998	0	0	0.41002	Proximal	Unknown	Unknown	frequency
DL-vs-VL	V	D	G	chr11	97350001	97400000	40	14	0.666667	0.208955	2.89773e-07	3.42066e-06	0	0	0	0	0	1	0	Distal	Unknown	Unknown	frequency
DL-vs-VL	V	D	G	chr11	97600001	97650000	9	0	0.15	0	0.000834152	0.00380587	0	0	0	0	0	1	0	Distal	Unknown	Unknown	frequency
DL-vs-VL	D	V	G	chr11	102500001	102550000	12	0	0.179104	0	0.000343987	0.00177666	0	0.83002	0	0	0	0	0.16998	Genic	Unknown	Unknown	frequency
DL-vs-VL	D	V	G	chr11	106900001	106950000	33	3	0.492537	0.05	9.96139e-09	1.77205e-07	0	0	0	0	1	0	0	Distal	Unknown	Unknown	frequency
DL-vs-VL	D	V	G	chr11	109100001	109150000	29	0	0.432836	0	4.13625e-10	1.06655e-08	0	0	0	1	0	0	0	Distal	Unknown	Unknown	frequency
DL-vs-VL	V	D	G	chr11	109150001	109200000	11	0	0.183333	0	0.00015407	0.000867259	0	0	0	1	0	0	0	Distal	Unknown	Unknown	frequency
DL-vs-VL	V	D	G	chr11	109700001	109750000	19	1	0.316667	0.0149254	1.97263e-06	1.87897e-05	0	0	0.56	0.22998	0	0	0.21002	Proximal	Unknown	Unknown	frequency
DL-vs-VL	V	D	G	chr11	111050001	111100000	22	7	0.366667	0.104478	0.00058832	0.00286746	0	0.84998	0.1	0	0	0	0.05002	Proximal	Unknown	Unknown	frequency
DL-vs-VL	D	V	G	chr11	112150001	112200000	32	8	0.477612	0.133333	4.39103e-05	0.000288154	0	0.62998	0.35002	0	0	0	0.02	Proximal	Unknown	Unknown	frequency
DL-vs-VL	V	D	G	chr11	112250001	112300000	41	14	0.683333	0.208955	1.11098e-07	1.45626e-06	0	0	1	0	0	0	0	Proximal	Unknown	Unknown	frequency
DL-vs-VL	V	D	G	chr11	114800001	114850000	12	0	0.2	0	5.60009e-05	0.000363525	0	0	0	0	0.97002	0	0.02998	Proximal	Unknown	Unknown	frequency
DL-vs-VL	D	V	G	chr11	115700001	115750000	66	13	0.985075	0.216667	1.2813e-21	1.30833e-18	0	0	0.22	0	0.49002	0	0.28998	Proximal	Unknown	Unknown	frequency
DL-vs-VL	V	D	G	chr11	116100001	116150000	44	27	0.733333	0.402985	0.000305618	0.00161525	0	0	0	0.35002	0	0	0.64998	Proximal	Unknown	Unknown	frequency
DL-vs-VL	V	D	G	chr11	116200001	116250000	14	0	0.233333	0	9.64993e-06	7.60304e-05	0	0	0	1	0	0	0	Proximal	Unknown	Unknown	frequency
DL-vs-VL	D	V	G	chr11	119400001	119450000	67	48	1	0.8	6.50812e-05	0.000408448	0	0.52998	0.15002	0	0	0	0.32	Genic	Unknown	Unknown	frequency
DL-vs-VL	D	V	G	chr11	121250001	121300000	55	29	0.820896	0.483333	7.27509e-05	0.000453239	0.53002	0	0	0	0	0	0.46998	Genic	Unknown	Unknown	frequency
DL-vs-VL	D	V	G	chr11	128200001	128250000	62	31	0.925373	0.516667	3.93151e-07	4.50052e-06	0.55002	0.28998	0	0	0	0	0.16	Proximal	Unknown	Unknown	frequency
DL-vs-VL	V	D	G	chr11	133500001	133550000	13	0	0.216667	0	2.71643e-05	0.000187796	0	0	0	0	0.47002	0.48998	0.04	Proximal	Unknown	Unknown	frequency
DL-vs-VL	V	D	G	chr11	133850001	133900000	8	0	0.133333	0	0.00190893	0.00787557	0	0	0	1	0	0	0	Proximal	Unknown	Unknown	frequency
DL-vs-VL	V	D	G	chr11	134750001	134800000	13	2	0.216667	0.0298507	0.00161613	0.00688458	0	0	0	0	1	0	0	Distal	Unknown	Unknown	frequency
DL-vs-VL	V	D	G	chr12	5050001	5100000	12	0	0.2	0	6.50812e-05	0.000408448	0	0	0	0.86	0	0	0.14	Proximal	Unknown	Unknown	frequency
DL-vs-VL	D	V	G	chr12	7750001	7800000	20	1	0.298507	0.0166667	1.59108e-05	0.000118071	0	0	0	1	0	0	0	Distal	Unknown	Unknown	frequency
DL-vs-VL	V	D	G	chr12	10700001	10750000	14	2	0.233333	0.0298507	0.000782809	0.00364278	0	0	0.94	0.02	0	0	0.04	Distal	Unknown	Unknown	frequency
DL-vs-VL	V	D	G	chr12	15400001	15450000	18	0	0.3	0	2.83839e-07	3.35449e-06	0	0	0	1	0	0	0	Proximal	Unknown	Unknown	frequency
DL-vs-VL	D	V	G	chr12	17850001	17900000	28	6	0.41791	0.1	4.87515e-05	0.000317678	0	0	0	0	0	1	0	Distal	Unknown	Unknown	frequency
DL-vs-VL	D	V	G	chr12	19900001	19950000	37	12	0.552239	0.2	5.3385e-05	0.000346986	0	0	0	1	0	0	0	Distal	Unknown	Unknown	frequency
DL-vs-VL	V	D	G	chr12	20050001	20100000	8	0	0.133333	0	0.00203726	0.00837457	0	0	0	0	1	0	0	Distal	Unknown	Unknown	frequency
DL-vs-VL	V	D	G	chr12	25900001	25950000	12	1	0.2	0.0149254	0.000653474	0.00315043	0	0	0.98	0	0	0	0.02	Distal	Unknown	Unknown	frequency
DL-vs-VL	V	D	G	chr12	30200001	30250000	11	1	0.183333	0.0149254	0.00141185	0.0061767	0	0	0	0	1	0	0	Distal	Unknown	Unknown	frequency
DL-vs-VL	D	V	G	chr12	30250001	30300000	65	42	0.970149	0.7	3.65836e-05	0.000245625	0	0	0	0	1	0	0	Distal	Unknown	Unknown	frequency
DL-vs-VL	D	V	G	chr12	31300001	31350000	59	28	0.880597	0.466667	4.79487e-07	5.41598e-06	0	0	1	0	0	0	0	Genic	Unknown	Unknown	frequency
DL-vs-VL	D	V	G	chr12	38550001	38600000	34	2	0.507463	0.0333333	5.07025e-10	1.29755e-08	0	0	0	0	0	0.84	0.16	Distal	Unknown	Unknown	frequency
DL-vs-VL	D	V	G	chr12	39850001	39900000	67	46	1	0.766667	1.11993e-05	8.55961e-05	0	0	1	0	0	0	0	Distal	Unknown	Unknown	frequency
DL-vs-VL	V	D	G	chr12	41000001	41050000	36	3	0.6	0.0447761	2.83673e-12	1.23259e-10	0	0	0	0	0	1	0	Proximal	Unknown	Unknown	frequency
DL-vs-VL	D	V	G	chr12	43950001	44000000	49	13	0.731343	0.216667	6.45669e-09	1.21417e-07	0	0	0	1	0	0	0	Proximal	Unknown	Unknown	frequency
DL-vs-VL	D	V	G	chr12	45350001	45400000	29	1	0.432836	0.0166667	6.10048e-09	1.15142e-07	0	0	0	1	0	0	0	Proximal	Unknown	Unknown	frequency
DL-vs-VL	D	V	G	chr12	46500001	46550000	12	0	0.179104	0	0.000365507	0.00184854	0	1	0	0	0	0	0	Distal	Unknown	Unknown	frequency
DL-vs-VL	D	V	G	chr12	46700001	46750000	11	0	0.164179	0	0.000731804	0.00345307	0.89002	0.08998	0	0	0	0	0.02	Distal	Unknown	Unknown	frequency
DL-vs-VL	D	V	G	chr12	48300001	48350000	54	30	0.80597	0.5	0.000343467	0.00177666	0.82998	0.13002	0	0	0	0	0.04	Proximal	Unknown	Unknown	frequency
DL-vs-VL	V	D	G	chr12	54150001	54200000	8	0	0.133333	0	0.00190893	0.00787557	0	1	0	0	0	0	0	Genic	Unknown	Unknown	frequency
DL-vs-VL	D	V	G	chr12	55100001	55150000	12	0	0.179104	0	0.000343987	0.00177666	0	0	1	0	0	0	0	Distal	Unknown	Unknown	frequency
DL-vs-VL	D	V	G	chr12	58450001	58500000	43	21	0.641791	0.35	0.00135021	0.00598133	0	0.66998	0.25002	0	0	0	0.08	Genic	Unknown	Unknown	frequency
DL-vs-VL	D	V	G	chr12	60200001	60250000	30	4	0.447761	0.0666667	7.37482e-07	7.81976e-06	0	0	0	0.39002	0.16998	0	0.44	Proximal	Unknown	Unknown	frequency
DL-vs-VL	V	D	G	chr12	60600001	60650000	35	5	0.583333	0.0746269	5.05953e-10	1.29755e-08	0	0	0	0	0	1	0	Distal	Unknown	Unknown	frequency
DL-vs-VL	V	D	G	chr12	60800001	60850000	18	0	0.3	0	2.83839e-07	3.35449e-06	0	0	0	0	0	1	0	Distal	Unknown	Unknown	frequency
DL-vs-VL	D	V	G	chr12	63900001	63950000	23	0	0.343284	0	4.89692e-08	7.23624e-07	0	0	0	0.29002	0.44998	0	0.26	Distal	Unknown	Unknown	frequency
DL-vs-VL	V	D	G	chr12	67350001	67400000	23	3	0.383333	0.0447761	1.64874e-06	1.6219e-05	0	0	0	0	1	0	0	Proximal	Unknown	Unknown	frequency
DL-vs-VL	V	D	G	chr12	68350001	68400000	18	3	0.3	0.0447761	0.000185607	0.00101241	0	0	0.51002	0.28	0	0	0.20998	Proximal	Unknown	Unknown	frequency
DL-vs-VL	V	D	G	chr12	70450001	70500000	8	0	0.133333	0	0.00190893	0.00787557	0	0	0	1	0	0	0	Proximal	Unknown	Unknown	frequency
DL-vs-VL	V	D	G	chr12	82250001	82300000	33	10	0.55	0.149254	2.01625e-06	1.9116e-05	0	0	0	0	0.26	0.62	0.12	Distal	Unknown	Unknown	frequency
DL-vs-VL	D	V	G	chr12	86300001	86350000	26	7	0.38806	0.116667	0.00053125	0.00260172	0	0	0	0	0	1	0	Distal	Unknown	Unknown	frequency
DL-vs-VL	V	D	G	chr12	90750001	90800000	10	0	0.166667	0	0.000360523	0.00182514	0	0	0	1	0	0	0	Proximal	Unknown	Unknown	frequency
DL-vs-VL	V	D	G	chr12	93550001	93600000	36	17	0.6	0.253731	0.000131893	0.000768696	0.02	0	0	0	0	0	0.98	Genic	Unknown	Unknown	frequency
DL-vs-VL	V	D	G	chr12	94000001	94050000	11	0	0.183333	0	0.00015407	0.000867259	0	1	0	0	0	0	0	Genic	Unknown	Unknown	frequency
DL-vs-VL	D	V	G	chr12	96950001	97000000	66	38	0.985075	0.633333	1.3278e-07	1.6969e-06	0.00998	0.87002	0	0	0	0	0.12	Genic	Unknown	Unknown	frequency
DL-vs-VL	V	D	G	chr12	97200001	97250000	38	6	0.633333	0.0895522	5.53017e-11	1.83339e-09	0	0	1	0	0	0	0	Proximal	Unknown	Unknown	frequency
DL-vs-VL	V	D	G	chr12	97600001	97650000	16	0	0.266667	0	1.83175e-06	1.75955e-05	0	0	0	0	1	0	0	Proximal	Unknown	Unknown	frequency
DL-vs-VL	V	D	G	chr12	103500001	103550000	17	1	0.283333	0.0149254	1.11181e-05	8.55961e-05	0	0	0.28998	0	0.51002	0.06	0.14	Proximal	Unknown	Unknown	frequency
DL-vs-VL	V	D	G	chr12	114900001	114950000	10	0	0.166667	0	0.000360523	0.00182514	0	0	0	0	0.96	0	0.04	Proximal	Unknown	Unknown	frequency
DL-vs-VL	D	V	G	chr12	117100001	117150000	51	26	0.761194	0.433333	0.000242896	0.00131089	0	0.16	0.4	0	0	0	0.44	Genic	Unknown	Unknown	frequency
DL-vs-VL	V	D	G	chr12	119300001	119350000	10	0	0.166667	0	0.000360523	0.00182514	0	0	0	0	1	0	0	Proximal	Unknown	Unknown	frequency
DL-vs-VL	V	D	G	chr12	125200001	125250000	23	5	0.383333	0.0746269	3.00754e-05	0.000206662	1	0	0	0	0	0	0	Genic	Unknown	Unknown	frequency
DL-vs-VL	V	D	G	chr13	21800001	21850000	24	6	0.4	0.0895522	4.76561e-05	0.000312133	0	0	0.37002	0	0	0	0.62998	Genic	Unknown	Unknown	frequency
DL-vs-VL	V	D	G	chr13	27000001	27050000	11	0	0.183333	0	0.00015407	0.000867259	0	0	0	1	0	0	0	Distal	Unknown	Unknown	frequency
DL-vs-VL	V	D	G	chr13	30600001	30650000	21	3	0.35	0.0447761	9.14111e-06	7.24126e-05	0	1	0	0	0	0	0	Genic	Unknown	Unknown	frequency
DL-vs-VL	V	D	G	chr13	35450001	35500000	19	6	0.316667	0.0895522	0.00160851	0.00688369	0	0	0	0.78998	0	0	0.21002	Genic	Unknown	Unknown	frequency
DL-vs-VL	D	V	G	chr13	37100001	37150000	53	24	0.791045	0.4	9.64664e-06	7.60304e-05	0	0	0	0	1	0	0	Genic	Unknown	Unknown	frequency
DL-vs-VL	D	V	G	chr13	45250001	45300000	49	0	0.731343	0	2.16277e-20	1.50156e-17	0	0	1	0	0	0	0	Genic	Unknown	Unknown	frequency
DL-vs-VL	D	V	G	chr13	46300001	46350000	41	9	0.61194	0.15	8.21422e-08	1.13652e-06	0	1	0	0	0	0	0	Genic	Unknown	Unknown	frequency
DL-vs-VL	V	D	G	chr13	47700001	47750000	10	0	0.166667	0	0.000326114	0.0017103	0	0	0	1	0	0	0	Distal	Unknown	Unknown	frequency
DL-vs-VL	D	V	G	chr13	48750001	48800000	13	0	0.19403	0	0.000160554	0.000891473	0	0.77002	0	0	0	0	0.22998	Genic	Unknown	Unknown	frequency
DL-vs-VL	V	D	G	chr13	52450001	52500000	21	0	0.35	0	1.55214e-08	2.65522e-07	0	0.44998	0.43002	0	0	0	0.12	Genic	Unknown	Unknown	frequency
DL-vs-VL	D	V	G	chr13	60050001	60100000	54	5	0.80597	0.0833333	2.74249e-17	5.28368e-15	0	0	0	0	0.78	0	0.22	Proximal	Unknown	Unknown	frequency
DL-vs-VL	D	V	G	chr13	60100001	60150000	45	11	0.671642	0.183333	4.1143e-08	6.31486e-07	0	0	0	0.77002	0.14998	0	0.08	Proximal	Unknown	Unknown	both
DL-vs-VL	V	D	G	chr13	61150001	61200000	18	5	0.3	0.0746269	0.00114451	0.00514375	0	0	0	0	0.60998	0	0.39002	Distal	Unknown	Unknown	frequency
DL-vs-VL	D	V	G	chr13	62200001	62250000	63	33	0.940299	0.55	2.36172e-07	2.89155e-06	0	0	0	0	0	1	0	Distal	Unknown	Unknown	frequency
DL-vs-VL	D	V	G	chr13	64050001	64100000	17	0	0.253731	0	7.04791e-06	5.76694e-05	0	0	0	0	0	1	0	Distal	Unknown	Unknown	frequency
DL-vs-VL	D	V	G	chr13	64250001	64300000	58	21	0.865672	0.35	1.69563e-09	3.79696e-08	0	0	0	0	0	1	0	Distal	Unknown	Unknown	frequency
DL-vs-VL	D	V	G	chr13	66100001	66150000	14	0	0.208955	0	7.4384e-05	0.000455357	0	0	0	0	0	1	0	Distal	Unknown	Unknown	frequency
DL-vs-VL	D	V	G	chr13	66400001	66450000	46	10	0.686567	0.166667	2.34302e-09	4.9431e-08	0	0	0	0	0.1	0.64	0.26	Distal	Unknown	Unknown	frequency
DL-vs-VL	V	D	G	chr13	72500001	72550000	45	2	0.75	0.0298507	1.0859e-18	3.46502e-16	0	0	0	0	0	1	0	Proximal	Unknown	Unknown	frequency
DL-vs-VL	D	V	G	chr13	73950001	74000000	10	0	0.149254	0	0.0015464	0.00665414	0	0	0	0.92	0	0	0.08	Genic	Unknown	Unknown	frequency
DL-vs-VL	V	D	G	chr13	75200001	75250000	16	0	0.266667	0	1.83175e-06	1.75955e-05	0	0	0	0	1	0	0	Proximal	Unknown	Unknown	frequency
DL-vs-VL	D	V	G	chr13	75600001	75650000	57	10	0.850746	0.166667	4.40775e-15	4.05508e-13	0	0	0	1	0	0	0	Genic	Unknown	Unknown	frequency
DL-vs-VL	D	V	G	chr13	76500001	76550000	65	14	0.970149	0.233333	2.89437e-19	1.05552e-16	0	0	0.13002	0.74	0	0	0.12998	Distal	Unknown	Unknown	frequency
DL-vs-VL	V	D	G	chr13	80000001	80050000	8	0	0.133333	0	0.00190893	0.00787557	0	0	1	0	0	0	0	Proximal	Unknown	Unknown	frequency
DL-vs-VL	V	D	G	chr13	81150001	81200000	20	1	0.333333	0.0149254	8.13672e-07	8.46932e-06	0	0	0	0	0.67002	0	0.32998	Distal	Unknown	Unknown	frequency
DL-vs-VL	D	V	G	chr13	81750001	81800000	33	11	0.492537	0.183333	0.000342563	0.00177666	0	0	0	0	0	1	0	Distal	Unknown	Unknown	frequency
DL-vs-VL	V	D	G	chr13	82800001	82850000	10	0	0.166667	0	0.000360523	0.00182514	0	0	0	0	0	1	0	Distal	Unknown	Unknown	frequency
DL-vs-VL	V	D	G	chr13	83200001	83250000	36	5	0.6	0.0746269	1.74138e-10	4.9569e-09	0	0	0	0	0	1	0	Distal	Unknown	Unknown	frequency
DL-vs-VL	D	V	G	chr13	83400001	83450000	17	0	0.253731	0	8.91407e-06	7.09997e-05	0	0	0	0	0	1	0	Distal	Unknown	Unknown	frequency
DL-vs-VL	D	V	G	chr13	87950001	88000000	39	4	0.58209	0.0666667	3.77239e-10	9.85164e-09	0	0	0	0	0	1	0	Distal	Unknown	Unknown	frequency
DL-vs-VL	V	D	G	chr13	88000001	88050000	26	2	0.433333	0.0298507	1.57146e-08	2.65522e-07	0	0	0	0	0	1	0	Distal	Unknown	Unknown	frequency
DL-vs-VL	V	D	G	chr13	89900001	89950000	38	12	0.633333	0.179104	9.46645e-08	1.29574e-06	0	0	0	0	0	1	0	Distal	Unknown	Unknown	frequency
DL-vs-VL	V	D	G	chr13	95300001	95350000	36	8	0.6	0.119403	1.01344e-08	1.7997e-07	0	0	0	0.94	0	0	0.06	Genic	Unknown	Unknown	frequency
DL-vs-VL	V	D	G	chr13	95550001	95600000	26	2	0.433333	0.0298507	1.57146e-08	2.65522e-07	0	0	0	1	0	0	0	Genic	Unknown	Unknown	frequency
DL-vs-VL	D	V	G	chr13	97650001	97700000	42	17	0.626866	0.283333	0.000161438	0.000895895	0	0	1	0	0	0	0	Proximal	Unknown	Unknown	frequency
DL-vs-VL	V	D	G	chr13	105700001	105750000	43	27	0.716667	0.402985	0.00062715	0.00304799	0	0	0	0	0.02	0.54	0.44	Proximal	Unknown	Unknown	frequency
DL-vs-VL	V	D	G	chr13	106700001	106750000	32	16	0.533333	0.238806	0.000905011	0.00411629	0	0	0	0	0	1	0	Proximal	Unknown	Unknown	frequency
DL-vs-VL	D	V	G	chr13	108550001	108600000	54	5	0.80597	0.0833333	2.74249e-17	5.28368e-15	0	0	0	0	0	1	0	Distal	Unknown	Unknown	frequency
DL-vs-VL	D	V	G	chr13	108650001	108700000	39	0	0.58209	0	8.5658e-15	7.22855e-13	0	0	0	0	0.33002	0.50998	0.16	Distal	Unknown	Unknown	frequency
DL-vs-VL	V	D	G	chr13	114950001	115000000	37	14	0.616667	0.208955	4.21275e-06	3.65165e-05	0	1	0	0	0	0	0	Distal	Unknown	Unknown	frequency
DL-vs-VL	V	D	G	chr14	19300001	19350000	38	20	0.633333	0.298507	0.000183389	0.00100407	0	0	0	0	0	1	0	Distal	Unknown	Unknown	frequency
DL-vs-VL	V	D	G	chr14	26600001	26650000	12	1	0.2	0.0149254	0.000653474	0.00315043	0	0	0	0	0	1	0	Proximal	Unknown	Unknown	frequency
DL-vs-VL	V	D	G	chr14	28700001	28750000	42	8	0.7	0.119403	1.16263e-11	4.463e-10	0	0	0	0	0	1	0	Distal	Unknown	Unknown	frequency
DL-vs-VL	D	V	G	chr14	28800001	28850000	25	2	0.373134	0.0333333	1.67816e-06	1.63665e-05	0	0	0	0	0	1	0	Distal	Unknown	Unknown	frequency
DL-vs-VL	V	D	G	chr14	34700001	34750000	30	4	0.5	0.0597015	1.11285e-08	1.96597e-07	0	0	1	0	0	0	0	Genic	Unknown	Unknown	frequency
DL-vs-VL	D	V	G	chr14	35950001	36000000	36	12	0.537313	0.2	0.00010767	0.000634768	0.84998	0.09002	0	0	0	0	0.06	Genic	Unknown	Unknown	frequency
DL-vs-VL	D	V	G	chr14	40300001	40350000	33	9	0.492537	0.15	5.64429e-05	0.000366161	0	0	0	0	0.97002	0	0.02998	Proximal	Unknown	Unknown	frequency
DL-vs-VL	D	V	G	chr14	40400001	40450000	11	0	0.164179	0	0.000731804	0.00345307	0	0	0	0	0.84	0.1	0.06	Proximal	Unknown	Unknown	frequency
DL-vs-VL	V	D	G	chr14	41300001	41350000	12	0	0.2	0	6.50812e-05	0.000408448	0	0	0	0	0	1	0	Distal	Unknown	Unknown	frequency
DL-vs-VL	V	D	G	chr14	41700001	41750000	26	0	0.433333	0	3.08478e-11	1.06415e-09	0	0	0	0	0	1	0	Distal	Unknown	Unknown	frequency
DL-vs-VL	V	D	G	chr14	43050001	43100000	21	2	0.35	0.0298507	3.1313e-06	2.83804e-05	0	0	0	0	0	1	0	Distal	Unknown	Unknown	frequency
DL-vs-VL	V	D	G	chr14	43350001	43400000	19	5	0.316667	0.0746269	0.000577754	0.0028227	0	0	0	0	0	1	0	Distal	Unknown	Unknown	frequency
DL-vs-VL	V	D	G	chr14	45800001	45850000	32	5	0.533333	0.0746269	1.07511e-08	1.90259e-07	0	0	0	0.98	0	0	0.02	Genic	Unknown	Unknown	frequency
DL-vs-VL	D	V	G	chr14	49950001	50000000	12	0	0.179104	0	0.000343987	0.00177666	0	1	0	0	0	0	0	Proximal	Unknown	Unknown	frequency
DL-vs-VL	D	V	G	chr14	54600001	54650000	19	4	0.283582	0.0666667	0.00199614	0.00822874	0	0	0.73002	0	0	0	0.26998	Genic	Unknown	Unknown	frequency
DL-vs-VL	D	V	G	chr14	57600001	57650000	66	37	0.985075	0.616667	5.25334e-08	7.58725e-07	0	0	0	0.8	0	0	0.2	Genic	Unknown	Unknown	frequency
DL-vs-VL	D	V	G	chr14	71700001	71750000	45	4	0.671642	0.0666667	4.04577e-13	2.14049e-11	0	1	0	0	0	0	0	Genic	Unknown	Unknown	frequency
DL-vs-VL	D	V	G	chr14	77150001	77200000	67	33	1	0.55	2.96854e-11	1.02752e-09	0	0.83002	0.04998	0	0	0	0.12	Genic	Unknown	Unknown	frequency
DL-vs-VL	D	V	G	chr14	82100001	82150000	24	1	0.358209	0.0166667	5.65428e-07	6.30617e-06	0	0	0	1	0	0	0	Proximal	Unknown	Unknown	frequency
DL-vs-VL	D	V	G	chr14	82300001	82350000	48	23	0.716418	0.383333	0.000182348	0.000999439	0	0	0	0	1	0	0	Proximal	Unknown	Unknown	frequency
DL-vs-VL	D	V	G	chr14	84000001	84050000	33	5	0.492537	0.0833333	2.76198e-07	3.30152e-06	0	0	0	0	0	1	0	Proximal	Unknown	Unknown	frequency
DL-vs-VL	V	D	G	chr14	84800001	84850000	17	3	0.283333	0.0447761	0.000167449	0.000928242	0	0	0	0	0	1	0	Genic	Unknown	Unknown	frequency
DL-vs-VL	V	D	G	chr14	86500001	86550000	18	5	0.3	0.0746269	0.00103533	0.00467985	0	0	0	0	0	1	0	Distal	Unknown	Unknown	frequency
DL-vs-VL	V	D	G	chr14	86550001	86600000	33	9	0.55	0.134328	6.46816e-07	7.05623e-06	0	0	0	0	0	1	0	Distal	Unknown	Unknown	frequency
DL-vs-VL	D	V	G	chr14	87850001	87900000	13	0	0.19403	0	0.000160554	0.000891473	0	0	0	0	0	1	0	Proximal	Unknown	Unknown	frequency
DL-vs-VL	D	V	G	chr14	89350001	89400000	29	6	0.432836	0.1	2.38291e-05	0.000168972	0	0	0.53002	0.24998	0	0	0.22	Genic	Unknown	Unknown	frequency
DL-vs-VL	V	D	G	chr14	89550001	89600000	57	47	0.95	0.701493	0.000354983	0.00182514	0	0	1	0	0	0	0	Genic	Unknown	Unknown	frequency
DL-vs-VL	V	D	G	chr14	95300001	95350000	11	0	0.183333	0	0.00015407	0.000867259	0	0	0.91002	0	0	0	0.08998	Proximal	Unknown	Unknown	frequency
DL-vs-VL	V	D	G	chr14	98250001	98300000	58	43	0.966667	0.641791	3.82176e-06	3.3497e-05	0	0	0	0	0	1	0	Proximal	Unknown	Unknown	frequency
DL-vs-VL	V	D	G	chr14	103700001	103750000	21	1	0.35	0.0149254	3.30985e-07	3.85369e-06	0	1	0	0	0	0	0	Genic	Unknown	Unknown	frequency
DL-vs-VL	D	V	G	chr14	105550001	105600000	61	17	0.910448	0.283333	1.02143e-13	6.72893e-12	1	0	0	0	0	0	0	Genic	Unknown	Unknown	frequency
DL-vs-VL	V	D	G	chr15	25750001	25800000	21	6	0.35	0.0895522	0.000421138	0.00208042	0	0	0	0	1	0	0	Distal	Unknown	Unknown	frequency
DL-vs-VL	V	D	G	chr15	36250001	36300000	12	1	0.2	0.0149254	0.00061161	0.00297388	0	0	0	0.00998	0.77002	0	0.22	Proximal	Unknown	Unknown	frequency
DL-vs-VL	D	V	G	chr15	36300001	36350000	25	5	0.373134	0.0833333	0.000125065	0.000732246	0	0	0	0.02	0.94	0	0.04	Proximal	Unknown	Unknown	frequency
DL-vs-VL	D	V	G	chr15	39250001	39300000	64	38	0.955224	0.633333	3.92195e-06	3.4199e-05	0	0	0.47002	0.44998	0	0	0.08	Proximal	Unknown	Unknown	frequency
DL-vs-VL	D	V	G	chr15	46100001	46150000	13	0	0.19403	0	0.000160554	0.000891473	0	0	0	1	0	0	0	Distal	Unknown	Unknown	frequency
DL-vs-VL	D	V	G	chr15	46200001	46250000	50	13	0.746269	0.216667	2.12467e-09	4.51039e-08	0	0	0	1	0	0	0	Distal	Unknown	Unknown	frequency
DL-vs-VL	D	V	G	chr15	54100001	54150000	25	0	0.373134	0	1.96126e-08	3.24577e-07	0	0	0	0	0.02	0.88	0.1	Distal	Unknown	Unknown	frequency
DL-vs-VL	V	D	G	chr15	61800001	61850000	33	10	0.55	0.149254	2.01625e-06	1.9116e-05	0	0	0	0	1	0	0	Proximal	Unknown	Unknown	frequency
DL-vs-VL	D	V	G	chr15	62500001	62550000	63	34	0.940299	0.566667	5.83393e-07	6.468e-06	0	0	1	0	0	0	0	Genic	Unknown	Unknown	frequency
DL-vs-VL	V	D	G	chr15	70600001	70650000	23	6	0.383333	0.0895522	0.000100747	0.000594986	0	1	0	0	0	0	0	Proximal	Unknown	Unknown	frequency
DL-vs-VL	V	D	G	chr15	70750001	70800000	29	2	0.483333	0.0298507	7.38958e-10	1.75886e-08	0.02	0.9	0	0	0	0	0.08	Proximal	Unknown	Unknown	frequency
DL-vs-VL	V	D	G	chr15	77800001	77850000	11	0	0.183333	0	0.00015407	0.000867259	0	0.87002	0	0	0	0	0.12998	Proximal	Unknown	Unknown	frequency
DL-vs-VL	D	V	G	chr15	80300001	80350000	26	2	0.38806	0.0333333	7.25799e-07	7.73924e-06	0	0	0.87002	0	0	0	0.12998	Genic	Unknown	Unknown	frequency
DL-vs-VL	D	V	G	chr15	80500001	80550000	26	2	0.38806	0.0333333	7.25799e-07	7.73924e-06	0	0.88	0	0	0	0	0.12	Genic	Unknown	Unknown	frequency
DL-vs-VL	V	D	G	chr15	81850001	81900000	37	16	0.616667	0.238806	2.70947e-05	0.000187796	0	0	0	1	0	0	0	Proximal	Unknown	Unknown	frequency
DL-vs-VL	V	D	G	chr15	88200001	88250000	32	2	0.533333	0.0298507	2.82855e-11	9.95941e-10	0	0	0	0	0	1	0	Proximal	Unknown	Unknown	frequency
DL-vs-VL	V	D	G	chr15	94100001	94150000	19	2	0.316667	0.0298507	1.63631e-05	0.000120291	0	0	0	0.30998	0.63002	0	0.06	Proximal	Unknown	Unknown	frequency
DL-vs-VL	V	D	G	chr15	95600001	95650000	30	6	0.5	0.0895522	3.34637e-07	3.87852e-06	0	0	0	0.04	0	0.36998	0.59002	Proximal	Unknown	Unknown	frequency
DL-vs-VL	D	V	G	chr15	96700001	96750000	21	0	0.313433	0	3.14234e-07	3.6881e-06	0	0	1	0	0	0	0	Genic	Unknown	Unknown	frequency
DL-vs-VL	D	V	G	chr15	98100001	98150000	29	3	0.432836	0.05	3.37023e-07	3.88413e-06	0	0	0	0	0	1	0	Proximal	Unknown	Unknown	frequency
DL-vs-VL	D	V	G	chr15	100400001	100450000	41	6	0.61194	0.1	1.23437e-09	2.83877e-08	0	0.14998	0.51002	0	0	0	0.34	Distal	Unknown	Unknown	frequency
DL-vs-VL	V	D	G	chr16	8250001	8300000	21	3	0.35	0.0447761	9.14111e-06	7.24126e-05	0	0	0	0	1	0	0	Proximal	Unknown	Unknown	frequency
DL-vs-VL	D	V	G	chr16	14100001	14150000	10	0	0.149254	0	0.0015464	0.00665414	0	1	0	0	0	0	0	Genic	Unknown	Unknown	frequency
DL-vs-VL	D	V	G	chr16	15250001	15300000	41	1	0.61194	0.0166667	2.27656e-14	1.7745e-12	0	1	0	0	0	0	0	Genic	Unknown	Unknown	frequency
DL-vs-VL	D	V	G	chr16	15400001	15450000	25	1	0.373134	0.0166667	2.35168e-07	2.88617e-06	0	1	0	0	0	0	0	Genic	Unknown	Unknown	frequency
DL-vs-VL	D	V	G	chr16	18150001	18200000	52	16	0.776119	0.266667	7.58579e-09	1.40323e-07	0	0	0	0.98	0	0	0.02	Genic	Unknown	Unknown	frequency
DL-vs-VL	D	V	G	chr16	18350001	18400000	38	14	0.567164	0.233333	0.000148871	0.000856892	0	0	0.79002	0.16998	0	0	0.04	Genic	Unknown	Unknown	frequency
DL-vs-VL	D	V	G	chr16	25050001	25100000	46	2	0.686567	0.0333333	1.29162e-15	1.34579e-13	0.96998	0	0	0	0	0	0.03002	Genic	Unknown	Unknown	frequency
DL-vs-VL	V	D	G	chr16	26150001	26200000	32	1	0.533333	0.0149254	2.20553e-12	9.83437e-11	0	0	0	0	1	0	0	Proximal	Unknown	Unknown	frequency
DL-vs-VL	V	D	G	chr16	26450001	26500000	37	11	0.616667	0.164179	1.67984e-07	2.11242e-06	0	0	0	0	0.15002	0.12	0.72998	Proximal	Unknown	Unknown	frequency
DL-vs-VL	D	V	G	chr16	31600001	31650000	30	6	0.447761	0.1	1.14324e-05	8.71815e-05	0	0	1	0	0	0	0	Distal	Unknown	Unknown	frequency
DL-vs-VL	V	D	G	chr16	31800001	31850000	23	1	0.383333	0.0149254	5.25334e-08	7.58725e-07	0	0	0	1	0	0	0	Distal	Unknown	Unknown	frequency
DL-vs-VL	D	V	G	chr16	31950001	32000000	67	34	1	0.566667	8.81831e-11	2.67192e-09	0	0	0	0.64998	0.33002	0	0.02	Distal	Unknown	Unknown	frequency
DL-vs-VL	D	V	G	chr16	34000001	34050000	16	0	0.238806	0	1.72795e-05	0.000126068	0	0	0	0	0.7	0.20998	0.09002	Distal	Unknown	Unknown	frequency
DL-vs-VL	V	D	G	chr16	48750001	48800000	28	4	0.466667	0.0597015	9.35276e-08	1.28189e-06	0	0	1	0	0	0	0	Genic	Unknown	Unknown	frequency
DL-vs-VL	V	D	G	chr16	49200001	49250000	9	0	0.15	0	0.000834152	0.00380587	0	0	0	0.68998	0.23002	0	0.08	Proximal	Unknown	Unknown	frequency
DL-vs-VL	D	V	G	chr16	49900001	49950000	26	4	0.38806	0.0666667	1.71843e-05	0.000125694	0	0.69002	0.22998	0	0	0	0.08	Proximal	Unknown	Unknown	frequency
DL-vs-VL	D	V	G	chr16	52350001	52400000	36	13	0.537313	0.216667	0.000249497	0.00134368	0	0	0	0	0.18	0.68	0.14	Proximal	Unknown	Unknown	frequency
DL-vs-VL	D	V	G	chr16	59850001	59900000	54	7	0.80597	0.116667	1.27336e-15	1.34579e-13	0	0	0	0	0	1	0	Proximal	Unknown	Unknown	frequency
DL-vs-VL	D	V	G	chr16	59950001	60000000	30	7	0.447761	0.116667	3.66369e-05	0.000245625	0	0	0	0	0	1	0	Proximal	Unknown	Unknown	frequency
DL-vs-VL	V	D	G	chr16	61250001	61300000	17	1	0.283333	0.0149254	1.11181e-05	8.55961e-05	0	0	0	0	0	1	0	Proximal	Unknown	Unknown	frequency
DL-vs-VL	D	V	G	chr16	61500001	61550000	29	5	0.432836	0.0833333	6.79361e-06	5.64899e-05	0	0	0	0	0	1	0	Proximal	Unknown	Unknown	frequency
DL-vs-VL	D	V	G	chr16	63800001	63850000	62	36	0.925373	0.6	1.36025e-05	0.000102733	0	0	0	0	0	1	0	Proximal	Unknown	Unknown	frequency
DL-vs-VL	D	V	G	chr16	73950001	74000000	14	1	0.208955	0.0166667	0.00063704	0.00308724	0	0	0	0.61002	0.14	0	0.24998	Genic	Unknown	Unknown	frequency
DL-vs-VL	D	V	G	chr16	76850001	76900000	61	12	0.910448	0.2	6.23703e-17	1.06144e-14	0	0	0	0	0.18	0.6	0.22	Genic	Unknown	Unknown	frequency
DL-vs-VL	D	V	G	chr16	82500001	82550000	56	26	0.835821	0.433333	2.51629e-06	2.3681e-05	0	0	0	1	0	0	0	Proximal	Unknown	Unknown	frequency
DL-vs-VL	V	D	G	chr17	12100001	12150000	15	2	0.25	0.0298507	0.000372821	0.0018707	0	0	0	1	0	0	0	Genic	Unknown	Unknown	frequency
DL-vs-VL	D	V	G	chr17	13550001	13600000	50	5	0.746269	0.0833333	5.21924e-15	4.75836e-13	0	0	0	0	1	0	0	Genic	Unknown	Unknown	frequency
DL-vs-VL	D	V	G	chr17	14400001	14450000	56	24	0.835821	0.4	4.27158e-07	4.88433e-06	0	0	0	0.92998	0	0	0.07002	Genic	Unknown	Unknown	frequency
DL-vs-VL	V	D	G	chr17	18300001	18350000	23	2	0.383333	0.0298507	2.76447e-07	3.30152e-06	0.20998	0.77002	0	0	0	0	0.02	Genic	Unknown	Unknown	frequency
DL-vs-VL	D	V	G	chr17	22250001	22300000	28	9	0.41791	0.15	0.0009403	0.00427109	0	0	0	0	0.44	0.18	0.38	Distal	Unknown	Unknown	frequency
DL-vs-VL	V	D	G	chr17	35050001	35100000	46	25	0.766667	0.373134	1.35161e-05	0.000102308	0	0	0.94	0	0	0	0.06	Proximal	Unknown	Unknown	frequency
DL-vs-VL	V	D	G	chr17	49500001	49550000	36	15	0.6	0.223881	2.42813e-05	0.000171582	0	0	0.98	0	0	0	0.02	Proximal	Unknown	Unknown	frequency
DL-vs-VL	D	V	G	chr17	49650001	49700000	65	39	0.970149	0.65	3.1313e-06	2.83804e-05	0	0	0	1	0	0	0	Proximal	Unknown	Unknown	frequency
DL-vs-VL	V	D	G	chr17	51200001	51250000	8	0	0.133333	0	0.00190893	0.00787557	0	0	0	0	0	1	0	Distal	Unknown	Unknown	frequency
DL-vs-VL	D	V	G	chr17	51800001	51850000	43	5	0.641791	0.0833333	2.74876e-11	9.84827e-10	0	0	0	0	0	1	0	Distal	Unknown	Unknown	frequency
DL-vs-VL	V	D	G	chr17	54600001	54650000	14	0	0.233333	0	1.11993e-05	8.55961e-05	0	0	1	0	0	0	0	Proximal	Unknown	Unknown	frequency
DL-vs-VL	D	V	G	chr17	68250001	68300000	29	3	0.432836	0.05	3.37023e-07	3.88413e-06	0	0	0	0.82	0.02	0	0.16	Proximal	Unknown	Unknown	frequency
DL-vs-VL	D	V	G	chr17	69150001	69200000	31	6	0.462687	0.1	5.38244e-06	4.5169e-05	0	0	0	0	0	1	0	Genic	Unknown	Unknown	frequency
DL-vs-VL	D	V	G	chr18	50001	100000	61	22	0.910448	0.366667	5.53017e-11	1.83339e-09	0	0	0.27002	0.72998	0	0	0	Genic	Unknown	Unknown	frequency
DL-vs-VL	V	D	G	chr18	4850001	4900000	8	0	0.133333	0	0.00176562	0.00747152	0	0	0	0	0	1	0	Distal	Unknown	Unknown	frequency
DL-vs-VL	D	V	G	chr18	11500001	11550000	17	0	0.253731	0	7.04791e-06	5.76694e-05	0	0	0	1	0	0	0	Genic	Unknown	Unknown	frequency
DL-vs-VL	V	D	G	chr18	14350001	14400000	19	5	0.316667	0.0746269	0.000518519	0.00254181	0	0	0	0.62998	0.17002	0	0.2	Distal	Unknown	Unknown	frequency
DL-vs-VL	V	D	G	chr18	20250001	20300000	24	0	0.4	0	7.35279e-10	1.75886e-08	0	0	1	0	0	0	0	Proximal	Unknown	Unknown	frequency
DL-vs-VL	D	V	G	chr18	25000001	25050000	43	20	0.641791	0.333333	0.000701504	0.00337085	0	0	0	0	0	1	0	Proximal	Unknown	Unknown	frequency
DL-vs-VL	D	V	G	chr18	26750001	26800000	14	1	0.208955	0.0166667	0.000685201	0.00329872	0	0	0	0	0	1	0	Distal	Unknown	Unknown	frequency
DL-vs-VL	D	V	G	chr18	27900001	27950000	65	38	0.970149	0.633333	6.90789e-07	7.47208e-06	0	0	0	0	0	1	0	Distal	Unknown	Unknown	frequency
DL-vs-VL	V	D	G	chr18	28150001	28200000	24	1	0.4	0.0149254	2.04983e-08	3.33008e-07	0	0	0	0	0	1	0	Proximal	Unknown	Unknown	frequency
DL-vs-VL	D	V	G	chr18	32500001	32550000	61	31	0.910448	0.516667	8.08706e-07	8.46932e-06	0	0	0	1	0	0	0	Distal	Unknown	Unknown	frequency
DL-vs-VL	D	V	G	chr18	35450001	35500000	45	11	0.671642	0.183333	4.1143e-08	6.31486e-07	0	0	0	0	0	1	0	Proximal	Unknown	Unknown	frequency
DL-vs-VL	V	D	G	chr18	36600001	36650000	14	0	0.233333	0	1.11993e-05	8.55961e-05	0	0	0	0	0.96	0	0.04	Proximal	Unknown	Unknown	frequency
DL-vs-VL	V	D	G	chr18	41100001	41150000	35	16	0.583333	0.238806	0.000120477	0.000707818	0	0	0	0	0	1	0	Distal	Unknown	Unknown	frequency
DL-vs-VL	V	D	G	chr18	41150001	41200000	27	3	0.45	0.0447761	4.18063e-08	6.31486e-07	0	0	0	0	0	1	0	Distal	Unknown	Unknown	frequency
DL-vs-VL	V	D	G	chr18	51150001	51200000	36	19	0.6	0.283582	0.000367369	0.0018552	0	0	0	0	1	0	0	Genic	Unknown	Unknown	frequency
DL-vs-VL	V	D	G	chr18	54750001	54800000	32	17	0.533333	0.253731	0.00180715	0.00763142	0	0	1	0	0	0	0	Proximal	Unknown	Unknown	frequency
DL-vs-VL	V	D	G	chr18	54850001	54900000	15	0	0.25	0	4.55902e-06	3.89232e-05	0	0	1	0	0	0	0	Proximal	Unknown	Unknown	frequency
DL-vs-VL	D	V	G	chr18	58700001	58750000	23	0	0.343284	0	5.88314e-08	8.32033e-07	0	0	0	0	0.02	0.21002	0.76998	Proximal	Unknown	Unknown	frequency
DL-vs-VL	V	D	G	chr18	59250001	59300000	44	19	0.733333	0.283582	4.71169e-07	5.33975e-06	0	0	0	0.55002	0.42998	0	0.02	Proximal	Unknown	Unknown	frequency
DL-vs-VL	D	V	G	chr18	59600001	59650000	51	7	0.761194	0.116667	1.08689e-13	7.06896e-12	0	0	0.96	0	0	0	0.04	Genic	Unknown	Unknown	frequency
DL-vs-VL	D	V	G	chr18	62350001	62400000	20	1	0.298507	0.0166667	7.57439e-06	6.12853e-05	0	0	0	0	0	1	0	Distal	Unknown	Unknown	frequency
DL-vs-VL	D	V	G	chr18	63650001	63700000	29	2	0.432836	0.0333333	5.35939e-08	7.62183e-07	0	0	0	0	0	1	0	Distal	Unknown	Unknown	frequency
DL-vs-VL	D	V	G	chr18	64100001	64150000	67	47	1	0.783333	2.71643e-05	0.000187796	0	0	0	0	0	1	0	Distal	Unknown	Unknown	frequency
DL-vs-VL	D	V	G	chr18	64400001	64450000	24	4	0.358209	0.0666667	7.48865e-05	0.000457063	0	0	0	0	0	1	0	Distal	Unknown	Unknown	frequency
DL-vs-VL	V	D	G	chr18	64950001	65000000	26	4	0.433333	0.0597015	5.83393e-07	6.468e-06	0	0	0	0	0	1	0	Distal	Unknown	Unknown	frequency
DL-vs-VL	V	D	G	chr18	70150001	70200000	15	1	0.25	0.0149254	5.92273e-05	0.000380598	0	0	0	0	0	1	0	Genic	Unknown	Unknown	frequency
DL-vs-VL	D	V	G	chr18	71400001	71450000	53	23	0.791045	0.383333	4.21275e-06	3.65165e-05	0	0	0	0	0	0.52	0.48	Distal	Unknown	Unknown	frequency
DL-vs-VL	V	D	G	chr18	73250001	73300000	13	0	0.216667	0	2.06083e-05	0.000148087	0	0	0	0	1	0	0	Proximal	Unknown	Unknown	frequency
DL-vs-VL	V	D	G	chr18	73350001	73400000	11	0	0.183333	0	0.000122792	0.000720592	0	0	0	0	1	0	0	Proximal	Unknown	Unknown	frequency
DL-vs-VL	D	V	G	chr18	74300001	74350000	60	36	0.895522	0.6	0.000146874	0.000847305	0	0	1	0	0	0	0	Genic	Unknown	Unknown	frequency
DL-vs-VL	D	V	G	chr18	75800001	75850000	67	46	1	0.766667	1.11993e-05	8.55961e-05	0	0	0	0	0	1	0	Genic	Unknown	Unknown	frequency
DL-vs-VL	D	V	G	chr18	75950001	76000000	30	9	0.447761	0.15	0.000441728	0.00217687	0	0	0	0	0	1	0	Genic	Unknown	Unknown	frequency
DL-vs-VL	D	V	G	chr18	76000001	76050000	20	0	0.298507	0	6.15644e-07	6.76678e-06	0	0	0	0	0	1	0	Genic	Unknown	Unknown	frequency
DL-vs-VL	D	V	G	chr19	27700001	27750000	22	0	0.328358	0	1.1515e-07	1.49023e-06	0.1	0.04	0	0	0	0.71002	0.14998	Distal	Unknown	Unknown	both
DL-vs-VL	D	V	G	chr19	28300001	28350000	62	32	0.925373	0.533333	9.4926e-07	9.79081e-06	0	0	0	0	0.75002	0.18998	0.06	Distal	Unknown	Unknown	frequency
DL-vs-VL	V	D	G	chr19	28400001	28450000	17	2	0.283333	0.0298507	8.05619e-05	0.000487911	0	0	0	0	0.02	0.83002	0.14998	Distal	Unknown	Unknown	frequency
DL-vs-VL	V	D	G	chr19	28450001	28500000	37	15	0.616667	0.223881	1.09695e-05	8.55961e-05	0	0	0	0	0	1	0	Distal	Unknown	Unknown	frequency
DL-vs-VL	V	D	G	chr19	32400001	32450000	25	1	0.416667	0.0149254	7.88828e-09	1.43834e-07	0	0	0	0	1	0	0	Genic	Unknown	Unknown	frequency
DL-vs-VL	D	V	G	chr19	34350001	34400000	19	4	0.283582	0.0666667	0.00218534	0.00892581	0	0	1	0	0	0	0	Genic	Unknown	Unknown	frequency
DL-vs-VL	V	D	G	chr2	4300001	4350000	19	0	0.316667	0	8.78834e-08	1.21431e-06	0	0	0	0	0.06998	0.87002	0.06	Distal	Unknown	Unknown	both
DL-vs-VL	D	V	G	chr2	5200001	5250000	26	1	0.38806	0.0166667	9.64254e-08	1.30238e-06	0	0	0	0	0	1	0	Distal	Unknown	Unknown	frequency
DL-vs-VL	V	D	G	chr2	9150001	9200000	12	0	0.2	0	5.74978e-05	0.000372532	0	1	0	0	0	0	0	Genic	Unknown	Unknown	frequency
DL-vs-VL	V	D	G	chr2	12250001	12300000	55	33	0.916667	0.492537	1.18257e-07	1.52464e-06	0	0	1	0	0	0	0	Proximal	Unknown	Unknown	frequency
DL-vs-VL	V	D	G	chr2	12550001	12600000	24	7	0.4	0.104478	0.000146874	0.000847305	0	0	1	0	0	0	0	Proximal	Unknown	Unknown	frequency
DL-vs-VL	V	D	G	chr2	13050001	13100000	36	14	0.6	0.208955	9.64664e-06	7.60304e-05	0	0	0.14	0	0	0	0.86	Distal	Unknown	Unknown	frequency
DL-vs-VL	V	D	G	chr2	14050001	14100000	34	17	0.566667	0.253731	0.00051742	0.00254131	0	0	0	0	1	0	0	Distal	Unknown	Unknown	frequency
DL-vs-VL	V	D	G	chr2	15050001	15100000	14	0	0.233333	0	1.11993e-05	8.55961e-05	0	0	0	0	1	0	0	Proximal	Unknown	Unknown	frequency
DL-vs-VL	D	V	G	chr2	16350001	16400000	12	0	0.179104	0	0.000343987	0.00177666	0	0	0	0	1	0	0	Proximal	Unknown	Unknown	frequency
DL-vs-VL	V	D	G	chr2	17150001	17200000	21	6	0.35	0.0895522	0.000421138	0.00208042	0	0	0	0	1	0	0	Proximal	Unknown	Unknown	frequency
DL-vs-VL	V	D	G	chr2	18650001	18700000	26	0	0.433333	0	8.81831e-11	2.67192e-09	0	0	0	0.89002	0	0	0.10998	Proximal	Unknown	Unknown	frequency
DL-vs-VL	V	D	G	chr2	18900001	18950000	11	0	0.183333	0	0.000137755	0.000797855	0	0	0	0	1	0	0	Proximal	Unknown	Unknown	frequency
DL-vs-VL	D	V	G	chr2	18950001	19000000	64	34	0.955224	0.566667	1.08157e-07	1.43842e-06	0	0	0	0	1	0	0	Proximal	Unknown	Unknown	frequency
DL-vs-VL	V	D	G	chr2	19250001	19300000	28	13	0.466667	0.19403	0.0012491	0.00557944	0	0	0	0	1	0	0	Proximal	Unknown	Unknown	frequency
DL-vs-VL	V	D	G	chr2	22850001	22900000	34	6	0.566667	0.0895522	7.80616e-09	1.43834e-07	0	0	0	0	0	1	0	Proximal	Unknown	Unknown	frequency
DL-vs-VL	V	D	G	chr2	23400001	23450000	16	4	0.266667	0.0597015	0.00152031	0.00659259	0	0	0	1	0	0	0	Proximal	Unknown	Unknown	frequency
DL-vs-VL	D	V	G	chr2	25400001	25450000	47	1	0.701493	0.0166667	2.2446e-17	4.49403e-15	0.64	0	0	0	0	0	0.36	Genic	Unknown	Unknown	frequency
DL-vs-VL	D	V	G	chr2	31050001	31100000	14	0	0.208955	0	7.4384e-05	0.000455357	0	0	0	1	0	0	0	Proximal	Unknown	Unknown	frequency
DL-vs-VL	V	D	G	chr2	31900001	31950000	26	1	0.433333	0.0149254	2.99383e-09	6.114e-08	0	0	1	0	0	0	0	Distal	Unknown	Unknown	frequency
DL-vs-VL	V	D	G	chr2	34050001	34100000	13	0	0.216667	0	2.71643e-05	0.000187796	0	0	0	0.73002	0.22998	0	0.04	Genic	Unknown	Unknown	frequency
DL-vs-VL	D	V	G	chr2	34250001	34300000	27	3	0.402985	0.05	1.77314e-06	1.72598e-05	0	0	0	0	0.78998	0.17002	0.04	Genic	Unknown	Unknown	frequency
DL-vs-VL	D	V	G	chr2	34550001	34600000	6	0	0.0895522	0	0.0289899	0.0791273	0	0	0	0	0	1	0	Distal	Unknown	Unknown	correlation
DL-vs-VL	V	D	G	chr2	35600001	35650000	55	35	0.916667	0.522388	6.32622e-07	6.93101e-06	0	0	0	0	0	1	0	Distal	Unknown	Unknown	frequency
DL-vs-VL	V	D	G	chr2	35700001	35750000	25	7	0.416667	0.104478	7.0939e-05	0.000443032	0	0	0	0	0	1	0	Distal	Unknown	Unknown	frequency
DL-vs-VL	D	V	G	chr2	35900001	35950000	48	22	0.716418	0.366667	8.74146e-05	0.00052316	0	0	0	0	0.37002	0.40998	0.22	Distal	Unknown	Unknown	frequency
DL-vs-VL	V	D	G	chr2	42050001	42100000	19	5	0.316667	0.0746269	0.000518519	0.00254181	0	0.16	0.64	0	0	0	0.2	Genic	Unknown	Unknown	frequency
DL-vs-VL	V	D	G	chr2	45500001	45550000	50	25	0.833333	0.373134	1.12942e-07	1.47663e-06	0	0	1	0	0	0	0	Proximal	Unknown	Unknown	frequency
DL-vs-VL	V	D	G	chr2	45550001	45600000	15	1	0.25	0.0149254	5.92273e-05	0.000380598	0	0.08	0.74	0	0	0	0.18	Proximal	Unknown	Unknown	frequency
DL-vs-VL	V	D	G	chr2	48150001	48200000	13	2	0.216667	0.0298507	0.00161613	0.00688458	0	0.12998	0.63002	0	0	0	0.24	Genic	Unknown	Unknown	frequency
DL-vs-VL	V	D	G	chr2	48300001	48350000	23	9	0.383333	0.134328	0.0018149	0.00765785	0	0	1	0	0	0	0	Genic	Unknown	Unknown	frequency
DL-vs-VL	V	D	G	chr2	49600001	49650000	24	1	0.4	0.0149254	2.04983e-08	3.33008e-07	0	0	0	0	0	1	0	Proximal	Unknown	Unknown	frequency
DL-vs-VL	D	V	G	chr2	49800001	49850000	16	1	0.238806	0.0166667	0.00015228	0.000867259	0	0	0	0	0	1	0	Proximal	Unknown	Unknown	both
DL-vs-VL	V	D	G	chr2	49900001	49950000	23	9	0.383333	0.134328	0.00189049	0.00787557	0	0	0	0	0	1	0	Proximal	Unknown	Unknown	frequency
DL-vs-VL	V	D	G	chr2	51500001	51550000	16	2	0.266667	0.0298507	0.000174685	0.000963128	0	0	0	0	0	1	0	Distal	Unknown	Unknown	frequency
DL-vs-VL	D	V	G	chr2	53800001	53850000	35	5	0.522388	0.0833333	4.96251e-08	7.28049e-07	0	0	0	1	0	0	0	Distal	Unknown	Unknown	frequency
DL-vs-VL	D	V	G	chr2	59750001	59800000	40	15	0.597015	0.25	0.000142429	0.000824458	0	0	0	0	0	1	0	Proximal	Unknown	Unknown	frequency
DL-vs-VL	D	V	G	chr2	60450001	60500000	44	1	0.656716	0.0166667	1.31908e-15	1.36051e-13	0	0	0.32	0	0.42	0	0.26	Proximal	Unknown	Unknown	both
DL-vs-VL	V	D	G	chr2	62650001	62700000	35	7	0.583333	0.104478	6.96803e-09	1.30312e-07	0.76998	0.19002	0	0	0	0	0.04	Distal	Unknown	Unknown	frequency
DL-vs-VL	D	V	G	chr2	65050001	65100000	10	0	0.149254	0	0.0015464	0.00665414	1	0	0	0	0	0	0	Genic	Unknown	Unknown	frequency
DL-vs-VL	V	D	G	chr2	66250001	66300000	11	0	0.183333	0	0.00015407	0.000867259	0	0	0	0.38	0.39002	0	0.22998	Proximal	Unknown	Unknown	frequency
DL-vs-VL	V	D	G	chr2	67850001	67900000	38	19	0.633333	0.283582	8.74146e-05	0.00052316	0	0	0	1	0	0	0	Proximal	Unknown	Unknown	frequency
DL-vs-VL	V	D	G	chr2	72050001	72100000	19	3	0.316667	0.0447761	3.97216e-05	0.000265096	0	0	0	0.00998	0.83002	0	0.16	Proximal	Unknown	Unknown	frequency
DL-vs-VL	V	D	G	chr2	76000001	76050000	19	5	0.316667	0.0746269	0.000577754	0.0028227	0	0	0	1	0	0	0	Genic	Unknown	Unknown	frequency
DL-vs-VL	V	D	G	chr2	76650001	76700000	32	6	0.533333	0.0895522	5.35208e-08	7.62183e-07	0	0	0	0	0	1	0	Proximal	Unknown	Unknown	frequency
DL-vs-VL	V	D	G	chr2	78500001	78550000	39	16	0.65	0.238806	5.38348e-06	4.5169e-05	0	0	0	0	0	1	0	Distal	Unknown	Unknown	frequency
DL-vs-VL	D	V	G	chr2	79100001	79150000	15	1	0.223881	0.0166667	0.000313244	0.00164958	0	0	0	0	0	1	0	Proximal	Unknown	Unknown	frequency
DL-vs-VL	V	D	G	chr2	79150001	79200000	33	13	0.55	0.19403	4.02147e-05	0.000267339	0	0	0	0	0	1	0	Proximal	Unknown	Unknown	frequency
DL-vs-VL	V	D	G	chr2	81400001	81450000	36	14	0.6	0.208955	9.64664e-06	7.60304e-05	0	0	0	0	0	1	0	Distal	Unknown	Unknown	frequency
DL-vs-VL	D	V	G	chr2	82400001	82450000	50	7	0.746269	0.116667	4.35675e-13	2.29313e-11	0	0	0	0	0	1	0	Distal	Unknown	Unknown	frequency
DL-vs-VL	D	V	G	chr2	83050001	83100000	29	3	0.432836	0.05	3.37023e-07	3.88413e-06	0	0	0	0	0	1	0	Distal	Unknown	Unknown	frequency
DL-vs-VL	D	V	G	chr2	83350001	83400000	33	6	0.492537	0.1	1.12599e-06	1.14975e-05	0	0	0	0	0	1	0	Distal	Unknown	Unknown	frequency
DL-vs-VL	D	V	G	chr2	83450001	83500000	15	2	0.223881	0.0333333	0.00152047	0.00659259	0	0	0	0	0	1	0	Distal	Unknown	Unknown	frequency
DL-vs-VL	D	V	G	chr2	89550001	89600000	22	4	0.328358	0.0666667	0.000304627	0.00161336	0	0	0	0	0.44998	0.35002	0.2	Distal	Unknown	Unknown	frequency
DL-vs-VL	D	V	G	chr2	89900001	89950000	43	1	0.641791	0.0166667	2.12295e-15	2.06452e-13	0	0	0	0.00998	0	0.97002	0.02	Distal	Unknown	Unknown	frequency
DL-vs-VL	D	V	G	chr2	90250001	90300000	66	30	0.985075	0.5	2.1757e-11	8.10807e-10	0	0	0	0	0.12	0.82998	0.05002	Distal	Unknown	Unknown	frequency
DL-vs-VL	D	V	G	chr2	92250001	92300000	29	9	0.432836	0.15	0.000837906	0.00381958	0	0	0	0	0.2	0.52998	0.27002	Distal	Unknown	Unknown	frequency
DL-vs-VL	D	V	G	chr2	92300001	92350000	30	8	0.447761	0.133333	0.000178255	0.000980691	0	0	0.02	0.04	0.12	0.62	0.2	Distal	Unknown	Unknown	frequency
DL-vs-VL	V	D	G	chr2	95300001	95350000	9	0	0.15	0	0.000834152	0.00380587	0	0	0	0	0.97002	0	0.02998	Distal	Unknown	Unknown	frequency
DL-vs-VL	D	V	G	chr2	95400001	95450000	55	12	0.820896	0.2	9.84716e-13	4.65506e-11	0	0	0	0	0.96	0	0.04	Distal	Unknown	Unknown	frequency
DL-vs-VL	D	V	G	chr2	103700001	103750000	64	39	0.955224	0.65	9.14111e-06	7.24126e-05	0	0	0	0	0	0.98	0.02	Proximal	Unknown	Unknown	frequency
DL-vs-VL	D	V	G	chr2	103800001	103850000	33	0	0.492537	0	6.66425e-12	2.7775e-10	0	0	0	0	0	1	0	Proximal	Unknown	Unknown	frequency
DL-vs-VL	V	D	G	chr2	104450001	104500000	46	22	0.766667	0.328358	1.03624e-06	1.06771e-05	0	0	0	0	0	1	0	Distal	Unknown	Unknown	frequency
DL-vs-VL	V	D	G	chr2	105250001	105300000	8	0	0.133333	0	0.00190893	0.00787557	0	0	0	0	0.53002	0.42998	0.04	Genic	Unknown	Unknown	frequency
DL-vs-VL	V	D	G	chr2	107100001	107150000	14	0	0.233333	0	1.11993e-05	8.55961e-05	0	0	0	0	1	0	0	Genic	Unknown	Unknown	frequency
DL-vs-VL	D	V	G	chr2	108200001	108250000	52	3	0.776119	0.05	3.28952e-18	8.39733e-16	0	0	0	0	0	1	0	Distal	Unknown	Unknown	frequency
DL-vs-VL	D	V	G	chr2	108300001	108350000	35	1	0.522388	0.0166667	1.62729e-11	6.17704e-10	0	0	0	0	0	1	0	Distal	Unknown	Unknown	frequency
DL-vs-VL	V	D	G	chr2	110500001	110550000	17	3	0.283333	0.0447761	0.0003845	0.00191799	0	0	0.76	0	0	0	0.24	Distal	Unknown	Unknown	frequency
DL-vs-VL	V	D	G	chr2	119300001	119350000	22	0	0.366667	0	5.7107e-09	1.10649e-07	0	0	0	0	1	0	0	Proximal	Unknown	Unknown	frequency
DL-vs-VL	V	D	G	chr2	121350001	121400000	55	39	0.916667	0.58209	1.44531e-05	0.000108755	0	0	0	1	0	0	0	Proximal	Unknown	Unknown	frequency
DL-vs-VL	D	V	G	chr2	123150001	123200000	12	0	0.179104	0	0.000343987	0.00177666	0	0	0	0	0	0.69002	0.30998	Distal	Unknown	Unknown	frequency
DL-vs-VL	V	D	G	chr2	123950001	124000000	27	6	0.45	0.0895522	4.41511e-06	3.81411e-05	0	0	0	0	0	1	0	Distal	Unknown	Unknown	frequency
DL-vs-VL	D	V	G	chr2	124500001	124550000	21	5	0.313433	0.0833333	0.00172649	0.00731501	0	0	0	0	0	1	0	Distal	Unknown	Unknown	frequency
DL-vs-VL	D	V	G	chr2	124700001	124750000	50	24	0.746269	0.4	0.000131893	0.000768696	0	0	0	0	0	1	0	Distal	Unknown	Unknown	frequency
DL-vs-VL	V	D	G	chr2	125700001	125750000	35	6	0.583333	0.0895522	2.87837e-09	5.97379e-08	0	0	0	0	0	1	0	Distal	Unknown	Unknown	frequency
DL-vs-VL	V	D	G	chr2	126500001	126550000	13	1	0.216667	0.0149254	0.000297894	0.00158015	0	0	0	0	0	1	0	Distal	Unknown	Unknown	frequency
DL-vs-VL	D	V	G	chr2	126750001	126800000	25	4	0.373134	0.0666667	3.35492e-05	0.000228838	0	0	0	0	0	1	0	Distal	Unknown	Unknown	frequency
DL-vs-VL	D	V	G	chr2	129300001	129350000	18	1	0.268657	0.0166667	3.47697e-05	0.000234811	0	0	0	1	0	0	0	Distal	Unknown	Unknown	frequency
DL-vs-VL	D	V	G	chr2	129500001	129550000	26	5	0.38806	0.0833333	6.20106e-05	0.000398233	0	0	0	0.98998	0	0	0.01002	Distal	Unknown	Unknown	frequency
DL-vs-VL	V	D	G	chr2	129950001	130000000	10	0	0.166667	0	0.000360523	0.00182514	0	0	0	0	1	0	0	Distal	Unknown	Unknown	frequency
DL-vs-VL	D	V	G	chr2	130200001	130250000	18	0	0.268657	0	3.15739e-06	2.83804e-05	0	0	0	0	1	0	0	Distal	Unknown	Unknown	frequency
DL-vs-VL	V	D	G	chr2	130550001	130600000	22	3	0.366667	0.0447761	3.92195e-06	3.4199e-05	0	0	0	0	1	0	0	Distal	Unknown	Unknown	frequency
DL-vs-VL	V	D	G	chr2	132400001	132450000	23	1	0.383333	0.0149254	5.25334e-08	7.58725e-07	0	0	0	1	0	0	0	Distal	Unknown	Unknown	frequency
DL-vs-VL	V	D	G	chr2	134400001	134450000	43	22	0.716667	0.328358	1.65908e-05	0.000121614	0	0	0.74998	0.11002	0	0	0.14	Proximal	Unknown	Unknown	frequency
DL-vs-VL	D	V	G	chr2	134950001	135000000	20	1	0.298507	0.0166667	7.57439e-06	6.12853e-05	0	0	0	1	0	0	0	Proximal	Unknown	Unknown	frequency
DL-vs-VL	V	D	G	chr2	140000001	140050000	18	4	0.3	0.0597015	0.000374186	0.00187111	0	0	0	0	0	1	0	Distal	Unknown	Unknown	frequency
DL-vs-VL	D	V	G	chr2	155350001	155400000	53	28	0.791045	0.466667	0.000196364	0.00106596	0	0	0	0	0	1	0	Proximal	Unknown	Unknown	frequency
DL-vs-VL	D	V	G	chr2	156150001	156200000	63	38	0.940299	0.633333	1.75111e-05	0.000127173	0	0	0	0	0	0.66998	0.33002	Distal	Unknown	Unknown	frequency
DL-vs-VL	D	V	G	chr2	157050001	157100000	26	4	0.38806	0.0666667	1.71843e-05	0.000125694	0	0	1	0	0	0	0	Genic	Unknown	Unknown	frequency
DL-vs-VL	D	V	G	chr2	164000001	164050000	66	42	0.985075	0.7	4.71607e-06	3.99302e-05	0	0	0	0	0.82	0	0.18	Proximal	Unknown	Unknown	frequency
DL-vs-VL	D	V	G	chr2	164200001	164250000	67	26	1	0.433333	7.92234e-15	6.7979e-13	0	0	0	0	0.96	0	0.04	Proximal	Unknown	Unknown	frequency
DL-vs-VL	D	V	G	chr2	165250001	165300000	66	32	0.985075	0.533333	3.99625e-10	1.03831e-08	0	0	0	0	0	0.58	0.42	Genic	Unknown	Unknown	frequency
DL-vs-VL	V	D	G	chr2	167450001	167500000	15	0	0.25	0	4.55902e-06	3.89232e-05	0	0	0	0	0	1	0	Proximal	Unknown	Unknown	frequency
DL-vs-VL	D	V	G	chr2	173050001	173100000	65	30	0.970149	0.5	2.55034e-10	6.7807e-09	0	1	0	0	0	0	0	Genic	Unknown	Unknown	frequency
DL-vs-VL	V	D	G	chr2	181450001	181500000	29	5	0.483333	0.0746269	1.85265e-07	2.31265e-06	0	0	0	1	0	0	0	Proximal	Unknown	Unknown	frequency
DL-vs-VL	V	D	G	chr2	186750001	186800000	22	0	0.366667	0	5.7107e-09	1.10649e-07	0	0	0	0.94998	0	0	0.05002	Distal	Unknown	Unknown	frequency
DL-vs-VL	D	V	G	chr2	190100001	190150000	65	24	0.970149	0.4	5.63121e-13	2.9188e-11	0	0	0	0.71002	0	0	0.28998	Proximal	Unknown	Unknown	frequency
DL-vs-VL	D	V	G	chr2	193150001	193200000	60	21	0.895522	0.35	8.71724e-11	2.67192e-09	0	0	0	0.30998	0.53002	0	0.16	Proximal	Unknown	Unknown	frequency
DL-vs-VL	D	V	G	chr2	193750001	193800000	20	2	0.298507	0.0333333	8.81257e-05	0.000524883	0	0	0	0	0	1	0	Distal	Unknown	Unknown	frequency
DL-vs-VL	D	V	G	chr2	194750001	194800000	42	5	0.626866	0.0833333	8.28916e-11	2.63678e-09	0	0	0	0	0	0.9	0.1	Distal	Unknown	Unknown	frequency
DL-vs-VL	V	D	G	chr2	200450001	200500000	32	13	0.533333	0.19403	8.4564e-05	0.00050823	0	0	0	0	1	0	0	Genic	Unknown	Unknown	frequency
DL-vs-VL	D	V	G	chr2	206800001	206850000	61	35	0.910448	0.583333	2.20478e-05	0.000157214	0	0.89002	0.00998	0	0	0	0.1	Genic	Unknown	Unknown	frequency
DL-vs-VL	D	V	G	chr2	218350001	218400000	35	1	0.522388	0.0166667	2.67099e-11	9.67143e-10	0	0	0	1	0	0	0	Proximal	Unknown	Unknown	frequency
DL-vs-VL	D	V	G	chr2	218500001	218550000	22	2	0.328358	0.0333333	1.89329e-05	0.000136335	0	0	0	1	0	0	0	Proximal	Unknown	Unknown	frequency
DL-vs-VL	D	V	G	chr2	220950001	221000000	12	0	0.179104	0	0.000343987	0.00177666	0	0	0	0	1	0	0	Proximal	Unknown	Unknown	frequency
DL-vs-VL	V	D	G	chr2	222550001	222600000	31	5	0.516667	0.0746269	2.84136e-08	4.47043e-07	0	0	0	0	1	0	0	Proximal	Unknown	Unknown	frequency
DL-vs-VL	D	V	G	chr2	236000001	236050000	23	0	0.343284	0	4.89692e-08	7.23624e-07	0	0	1	0	0	0	0	Genic	Unknown	Unknown	frequency
DL-vs-VL	D	V	G	chr2	236050001	236100000	39	12	0.58209	0.2	1.21793e-05	9.26011e-05	0	0	1	0	0	0	0	Genic	Unknown	Unknown	frequency
DL-vs-VL	V	D	G	chr2	238050001	238100000	12	0	0.2	0	6.50812e-05	0.000408448	0	0	0	1	0	0	0	Proximal	Unknown	Unknown	frequency
DL-vs-VL	D	V	G	chr2	239900001	239950000	55	27	0.820896	0.45	1.58048e-05	0.000117455	0	0	0	1	0	0	0	Genic	Unknown	Unknown	frequency
DL-vs-VL	D	V	G	chr2	241250001	241300000	56	14	0.835821	0.233333	4.02754e-12	1.72072e-10	0	0	0	0.76	0	0	0.24	Distal	Unknown	Unknown	both
DL-vs-VL	D	V	G	chr20	1650001	1700000	42	10	0.626866	0.166667	1.12942e-07	1.47663e-06	0	0	0.42	0	0	0	0.58	Proximal	Unknown	Unknown	frequency
DL-vs-VL	D	V	G	chr20	4500001	4550000	57	30	0.850746	0.5	4.1495e-05	0.000273535	0	0	1	0	0	0	0	Genic	Unknown	Unknown	frequency
DL-vs-VL	D	V	G	chr20	7500001	7550000	17	0	0.253731	0	7.04791e-06	5.76694e-05	0	0	0	0	0.46	0.28998	0.25002	Genic	Unknown	Unknown	frequency
DL-vs-VL	V	D	G	chr20	16150001	16200000	30	0	0.5	0	1.00163e-12	4.7132e-11	0	0	0	0.67002	0.12	0	0.20998	Proximal	Unknown	Unknown	frequency
DL-vs-VL	D	V	G	chr20	17050001	17100000	66	33	0.985075	0.55	1.1574e-09	2.67381e-08	0	0	0	0.24	0.18998	0	0.57002	Proximal	Unknown	Unknown	frequency
DL-vs-VL	V	D	G	chr20	17100001	17150000	45	19	0.75	0.283582	1.69449e-07	2.1256e-06	0	0	0	0.17002	0.24	0	0.58998	Proximal	Unknown	Unknown	frequency
DL-vs-VL	D	V	G	chr20	18850001	18900000	36	0	0.537313	0	2.57716e-13	1.438e-11	0	0	0.08998	0.91002	0	0	0	Genic	Unknown	Unknown	frequency
DL-vs-VL	V	D	G	chr20	19000001	19050000	31	9	0.516667	0.134328	3.67953e-06	3.23448e-05	0	0	0	0.92998	0	0	0.07002	Proximal	Unknown	Unknown	frequency
DL-vs-VL	V	D	G	chr20	23900001	23950000	18	3	0.3	0.0447761	0.000185607	0.00101241	0	0	0	0	1	0	0	Distal	Unknown	Unknown	frequency
DL-vs-VL	V	D	G	chr20	24000001	24050000	8	0	0.133333	0	0.00203726	0.00837457	0	0	0	0	0.98	0	0.02	Proximal	Unknown	Unknown	frequency
DL-vs-VL	V	D	G	chr20	37750001	37800000	15	0	0.25	0	3.8772e-06	3.39538e-05	0	0	0.60998	0.27002	0	0	0.12	Proximal	Unknown	Unknown	frequency
DL-vs-VL	D	V	G	chr20	39050001	39100000	16	2	0.238806	0.0333333	0.000785028	0.00364857	0	0	0.1	0.44	0.04	0	0.42	Proximal	Unknown	Unknown	frequency
DL-vs-VL	V	D	G	chr20	39100001	39150000	30	3	0.5	0.0447761	2.11382e-09	4.50609e-08	0	0	0	0.88	0	0	0.12	Proximal	Unknown	Unknown	frequency
DL-vs-VL	V	D	G	chr20	41850001	41900000	19	0	0.316667	0	1.09369e-07	1.43913e-06	0	0	0.94	0	0	0	0.06	Proximal	Unknown	Unknown	frequency
DL-vs-VL	V	D	G	chr20	46600001	46650000	35	5	0.583333	0.0746269	5.05953e-10	1.29755e-08	0	0	1	0	0	0	0	Proximal	Unknown	Unknown	frequency
DL-vs-VL	D	V	G	chr20	50900001	50950000	66	49	0.985075	0.816667	0.00141185	0.0061767	0	0	0	1	0	0	0	Genic	Unknown	Unknown	frequency
DL-vs-VL	V	D	G	chr20	51200001	51250000	11	1	0.183333	0.0149254	0.00141185	0.0061767	0	0	0	0	1	0	0	Proximal	Unknown	Unknown	frequency
DL-vs-VL	V	D	G	chr20	54000001	54050000	13	0	0.216667	0	2.71643e-05	0.000187796	0	0	0	0	0	1	0	Proximal	Unknown	Unknown	frequency
DL-vs-VL	D	V	G	chr20	54050001	54100000	37	1	0.552239	0.0166667	1.97336e-12	9.03586e-11	0	0	0	0	0	1	0	Proximal	Unknown	Unknown	frequency
DL-vs-VL	V	D	G	chr20	57300001	57350000	43	29	0.716667	0.432836	0.00215844	0.00883361	0	0	1	0	0	0	0	Proximal	Unknown	Unknown	frequency
DL-vs-VL	D	V	G	chr21	9400001	9450000	25	7	0.373134	0.116667	0.000988337	0.0044833	0	0	0	0	0	1	0	Distal	Unknown	Unknown	frequency
DL-vs-VL	D	V	G	chr21	10150001	10200000	16	1	0.238806	0.0166667	0.00015228	0.000867259	0	0	0	0	0.33002	0.56998	0.1	Distal	Unknown	Unknown	frequency
DL-vs-VL	D	V	G	chr21	10750001	10800000	56	26	0.835821	0.433333	4.7763e-06	4.04067e-05	0	0	0	0	0.53002	0.42998	0.04	Distal	Unknown	Unknown	frequency
DL-vs-VL	V	D	G	chr21	16450001	16500000	43	17	0.716667	0.253731	1.84402e-07	2.30751e-06	0	0	0	1	0	0	0	Proximal	Unknown	Unknown	frequency
DL-vs-VL	D	V	G	chr21	19200001	19250000	53	9	0.791045	0.15	2.30003e-13	1.33378e-11	0	0	0	0	0.81002	0	0.18998	Genic	Unknown	Unknown	frequency
DL-vs-VL	D	V	G	chr21	27700001	27750000	25	4	0.373134	0.0666667	4.37315e-05	0.000287165	0	0	0	0.44	0.27002	0	0.28998	Genic	Unknown	Unknown	frequency
DL-vs-VL	D	V	G	chr21	27950001	28000000	54	21	0.80597	0.35	2.47499e-07	3.0266e-06	0	0	0	0.22	0.19002	0	0.58998	Genic	Unknown	Unknown	frequency
DL-vs-VL	D	V	G	chr21	31400001	31450000	64	19	0.955224	0.316667	5.5332e-15	4.9561e-13	0	0	0	0	1	0	0	Proximal	Unknown	Unknown	frequency
DL-vs-VL	V	D	G	chr21	35600001	35650000	48	17	0.8	0.253731	6.08522e-10	1.51183e-08	0	0	1	0	0	0	0	Genic	Unknown	Unknown	frequency
DL-vs-VL	V	D	G	chr22	16450001	16500000	37	14	0.616667	0.208955	4.21275e-06	3.65165e-05	0	0	0	0	0	1	0	Distal	Unknown	Unknown	frequency
DL-vs-VL	V	D	G	chr22	16600001	16650000	16	1	0.266667	0.0149254	2.5844e-05	0.000181744	0	0	0	0	0.02	0.96	0.02	Distal	Unknown	Unknown	frequency
DL-vs-VL	V	D	G	chr22	17350001	17400000	31	16	0.516667	0.238806	0.0016741	0.00711665	0	0	0	0.55002	0.24998	0	0.2	Distal	Unknown	Unknown	frequency
DL-vs-VL	D	V	G	chr22	23700001	23750000	67	33	1	0.55	2.96854e-11	1.02752e-09	0	0.28	0.08998	0	0	0	0.63002	Genic	Unknown	Unknown	frequency
DL-vs-VL	D	V	G	chr22	27500001	27550000	61	38	0.910448	0.633333	0.000208298	0.00112775	0	0	0.02998	0.91002	0	0	0.06	Proximal	Unknown	Unknown	frequency
DL-vs-VL	V	D	G	chr22	27800001	27850000	31	5	0.516667	0.0746269	2.84136e-08	4.47043e-07	0	0	0.4	0	0	0	0.6	Proximal	Unknown	Unknown	frequency
DL-vs-VL	V	D	G	chr22	28050001	28100000	29	1	0.483333	0.0149254	6.5946e-11	2.1377e-09	0	0	0.29002	0.16998	0	0	0.54	Proximal	Unknown	Unknown	frequency
DL-vs-VL	V	D	G	chr22	34800001	34850000	58	50	0.966667	0.746269	0.000399732	0.00198428	0	0	0	1	0	0	0	Distal	Unknown	Unknown	frequency
DL-vs-VL	D	V	G	chr22	44800001	44850000	21	4	0.313433	0.0666667	0.000598364	0.00291086	0	0	0.86	0	0	0	0.14	Proximal	Unknown	Unknown	frequency
DL-vs-VL	D	V	G	chr22	46250001	46300000	58	26	0.865672	0.433333	2.59659e-07	3.16771e-06	0.81002	0.08	0	0	0	0	0.10998	Proximal	Unknown	Unknown	frequency
DL-vs-VL	V	D	G	chr22	48450001	48500000	12	0	0.2	0	6.50812e-05	0.000408448	0	0	0	0	1	0	0	Distal	Unknown	Unknown	frequency
DL-vs-VL	D	V	G	chr3	50001	100000	52	17	0.776119	0.283333	2.29416e-08	3.66025e-07	0	0	0	0	0.66	0.08	0.26	Proximal	Unknown	Unknown	frequency
DL-vs-VL	D	V	G	chr3	950001	1000000	23	3	0.343284	0.05	4.22531e-05	0.000278353	0	0	0	0	0	1	0	Proximal	Unknown	Unknown	frequency
DL-vs-VL	V	D	G	chr3	1750001	1800000	35	6	0.583333	0.0895522	2.87837e-09	5.97379e-08	0	0	0	0	0	1	0	Proximal	Unknown	Unknown	both
DL-vs-VL	V	D	G	chr3	5350001	5400000	25	2	0.416667	0.0298507	4.17126e-08	6.31486e-07	0	0	0.68	0.1	0	0	0.22	Genic	Unknown	Unknown	frequency
DL-vs-VL	D	V	G	chr3	5950001	6000000	38	0	0.567164	0	2.71333e-14	2.08314e-12	0	0	0	0	0	1	0	Proximal	Unknown	Unknown	frequency
DL-vs-VL	D	V	G	chr3	21050001	21100000	21	2	0.313433	0.0333333	4.11715e-05	0.000271929	0	0	0	0	0	1	0	Distal	Unknown	Unknown	frequency
DL-vs-VL	D	V	G	chr3	21100001	21150000	39	7	0.58209	0.116667	3.7966e-08	5.92769e-07	0	0	0	0	0	1	0	Distal	Unknown	Unknown	frequency
DL-vs-VL	V	D	G	chr3	21150001	21200000	11	0	0.183333	0	0.00015407	0.000867259	0	0	0	0	0	1	0	Distal	Unknown	Unknown	frequency
DL-vs-VL	V	D	G	chr3	21400001	21450000	24	1	0.4	0.0149254	2.04983e-08	3.33008e-07	0	0	0	0	0	1	0	Distal	Unknown	Unknown	frequency
DL-vs-VL	V	D	G	chr3	23700001	23750000	42	11	0.7	0.164179	9.56915e-10	2.24622e-08	1	0	0	0	0	0	0	Genic	Unknown	Unknown	frequency
DL-vs-VL	V	D	G	chr3	25850001	25900000	9	0	0.15	0	0.000834152	0.00380587	0	0	0	1	0	0	0	Genic	Unknown	Unknown	frequency
DL-vs-VL	D	V	G	chr3	28800001	28850000	47	2	0.701493	0.0333333	3.33068e-16	4.14751e-14	0	0	0	1	0	0	0	Proximal	Unknown	Unknown	frequency
DL-vs-VL	D	V	G	chr3	29050001	29100000	20	1	0.298507	0.0166667	7.57439e-06	6.12853e-05	0	0	0	1	0	0	0	Proximal	Unknown	Unknown	frequency
DL-vs-VL	V	D	G	chr3	34000001	34050000	15	2	0.25	0.0298507	0.000372821	0.0018707	0	0	1	0	0	0	0	Distal	Unknown	Unknown	frequency
DL-vs-VL	V	D	G	chr3	34050001	34100000	14	0	0.233333	0	9.64993e-06	7.60304e-05	0	0	0.84	0.04	0	0	0.12	Distal	Unknown	Unknown	frequency
DL-vs-VL	V	D	G	chr3	34500001	34550000	33	12	0.55	0.179104	1.58048e-05	0.000117455	0	0	0	0	1	0	0	Distal	Unknown	Unknown	frequency
DL-vs-VL	D	V	G	chr3	34700001	34750000	63	9	0.940299	0.15	3.35036e-21	3.11005e-18	0	0	0	0	0.02	0.94	0.04	Distal	Unknown	Unknown	frequency
DL-vs-VL	D	V	G	chr3	35300001	35350000	29	2	0.432836	0.0333333	5.35939e-08	7.62183e-07	0	0	0	0	0	1	0	Distal	Unknown	Unknown	frequency
DL-vs-VL	D	V	G	chr3	39750001	39800000	60	27	0.895522	0.45	9.33134e-08	1.28189e-06	0	0	0	1	0	0	0	Distal	Unknown	Unknown	frequency
DL-vs-VL	V	D	G	chr3	40900001	40950000	14	2	0.233333	0.0298507	0.000752404	0.00354372	0	0	0	1	0	0	0	Distal	Unknown	Unknown	frequency
DL-vs-VL	D	V	G	chr3	55250001	55300000	55	33	0.820896	0.55	0.00110452	0.00497715	0	0	0	0	0.86998	0	0.13002	Proximal	Unknown	Unknown	frequency
DL-vs-VL	V	D	G	chr3	66850001	66900000	12	1	0.2	0.0149254	0.000653474	0.00315043	0	0	0	1	0	0	0	Genic	Unknown	Unknown	frequency
DL-vs-VL	D	V	G	chr3	69650001	69700000	17	1	0.253731	0.0166667	7.31868e-05	0.000454016	0	0	0	1	0	0	0	Proximal	Unknown	Unknown	frequency
DL-vs-VL	D	V	G	chr3	72350001	72400000	22	2	0.328358	0.0333333	1.89329e-05	0.000136335	0	0.78	0	0	0	0	0.22	Proximal	Unknown	Unknown	frequency
DL-vs-VL	V	D	G	chr3	79950001	80000000	9	0	0.15	0	0.000834152	0.00380587	0	0	0	0	0	1	0	Genic	Unknown	Unknown	frequency
DL-vs-VL	V	D	G	chr3	80000001	80050000	29	3	0.483333	0.0447761	5.84719e-09	1.11184e-07	0	0	0	0	0	1	0	Distal	Unknown	Unknown	frequency
DL-vs-VL	D	V	G	chr3	80300001	80350000	52	1	0.776119	0.0166667	1.14948e-20	9.02872e-18	0	0	0	0	0	1	0	Distal	Unknown	Unknown	both
DL-vs-VL	V	D	G	chr3	83450001	83500000	28	5	0.466667	0.0746269	4.57298e-07	5.19986e-06	0	0	0	0	0	1	0	Distal	Unknown	Unknown	frequency
DL-vs-VL	D	V	G	chr3	87750001	87800000	54	22	0.80597	0.366667	6.25377e-07	6.859e-06	0	0	0	0	1	0	0	Distal	Unknown	Unknown	frequency
DL-vs-VL	D	V	G	chr3	87800001	87850000	28	6	0.41791	0.1	4.87515e-05	0.000317678	0	0	0	0	0.50998	0	0.49002	Distal	Unknown	Unknown	frequency
DL-vs-VL	V	D	G	chr3	88800001	88850000	8	0	0.133333	0	0.00190893	0.00787557	0	0	0	0	0	1	0	Distal	Unknown	Unknown	frequency
DL-vs-VL	D	V	G	chr3	90350001	90400000	46	16	0.686567	0.266667	2.92219e-06	2.73999e-05	0	0	0	0	0	1	0	Distal	Unknown	Unknown	frequency
DL-vs-VL	V	D	G	chr3	96050001	96100000	19	5	0.316667	0.0746269	0.000518519	0.00254181	0	0	0	0	0	1	0	Distal	Unknown	Unknown	frequency
DL-vs-VL	D	V	G	chr3	96200001	96250000	48	6	0.716418	0.1	4.72584e-13	2.47464e-11	0	0	0	0	0	1	0	Distal	Unknown	Unknown	frequency
DL-vs-VL	V	D	G	chr3	102650001	102700000	22	2	0.366667	0.0298507	6.90789e-07	7.47208e-06	0	0	0	0	0	0.89002	0.10998	Distal	Unknown	Unknown	frequency
DL-vs-VL	V	D	G	chr3	104050001	104100000	18	4	0.3	0.0597015	0.000374186	0.00187111	0	0	0	0	1	0	0	Distal	Unknown	Unknown	frequency
DL-vs-VL	V	D	G	chr3	106250001	106300000	24	4	0.4	0.0597015	3.33573e-06	2.97737e-05	0	0	0.04	0.92	0	0	0.04	Genic	Unknown	Unknown	frequency
DL-vs-VL	D	V	G	chr3	109300001	109350000	48	17	0.716418	0.283333	1.25007e-06	1.27262e-05	0	0	0	0	0	1	0	Distal	Unknown	Unknown	frequency
DL-vs-VL	V	D	G	chr3	109750001	109800000	11	1	0.183333	0.0149254	0.00141185	0.0061767	0	0	0	0	0	1	0	Distal	Unknown	Unknown	frequency
DL-vs-VL	V	D	G	chr3	118100001	118150000	29	12	0.483333	0.179104	0.00029934	0.001587	0	0	0	0	0	0.98	0.02	Proximal	Unknown	Unknown	frequency
DL-vs-VL	D	V	G	chr3	134450001	134500000	15	2	0.223881	0.0333333	0.00152047	0.00659259	0	0	0	1	0	0	0	Genic	Unknown	Unknown	frequency
DL-vs-VL	V	D	G	chr3	136750001	136800000	36	12	0.6	0.179104	1.28458e-06	1.30256e-05	0	0	1	0	0	0	0	Genic	Unknown	Unknown	frequency
DL-vs-VL	V	D	G	chr3	136850001	136900000	15	1	0.25	0.0149254	5.92273e-05	0.000380598	0	0	0.94998	0	0	0	0.05002	Genic	Unknown	Unknown	frequency
DL-vs-VL	D	V	G	chr3	140500001	140550000	21	5	0.313433	0.0833333	0.00172649	0.00731501	0	0	0.98	0	0	0	0.02	Distal	Unknown	Unknown	frequency
DL-vs-VL	D	V	G	chr3	144650001	144700000	17	0	0.253731	0	7.04791e-06	5.76694e-05	0	0	0	0	0	1	0	Distal	Unknown	Unknown	frequency
DL-vs-VL	D	V	G	chr3	144850001	144900000	57	35	0.850746	0.583333	0.0012698	0.00566443	0	0	0	0	0	0.98	0.02	Distal	Unknown	Unknown	frequency
DL-vs-VL	D	V	G	chr3	145500001	145550000	25	6	0.373134	0.1	0.000373647	0.00187111	0	0	0	0	1	0	0	Proximal	Unknown	Unknown	frequency
DL-vs-VL	D	V	G	chr3	145700001	145750000	16	0	0.238806	0	1.5591e-05	0.000116374	0	0	0	1	0	0	0	Proximal	Unknown	Unknown	frequency
DL-vs-VL	D	V	G	chr3	146500001	146550000	18	0	0.268657	0	3.15739e-06	2.83804e-05	0	0	0	0	1	0	0	Proximal	Unknown	Unknown	frequency
DL-vs-VL	V	D	G	chr3	149850001	149900000	16	0	0.266667	0	1.83175e-06	1.75955e-05	0	0.35002	0.60998	0	0	0	0.04	Proximal	Unknown	Unknown	frequency
DL-vs-VL	D	V	G	chr3	150000001	150050000	39	1	0.58209	0.0166667	2.21374e-13	1.31422e-11	0.63002	0	0	0	0	0	0.36998	Genic	Unknown	Unknown	frequency
DL-vs-VL	D	V	G	chr3	151700001	151750000	59	10	0.880597	0.166667	6.9086e-17	1.10225e-14	0	1	0	0	0	0	0	Genic	Unknown	Unknown	both
DL-vs-VL	V	D	G	chr3	153150001	153200000	28	2	0.466667	0.0298507	2.09279e-09	4.4894e-08	0	0	0	0.06	0.24	0	0.7	Distal	Unknown	Unknown	frequency
DL-vs-VL	D	V	G	chr3	154200001	154250000	51	2	0.761194	0.0333333	1.06843e-18	3.46502e-16	0	0	0	0	1	0	0	Distal	Unknown	Unknown	frequency
DL-vs-VL	V	D	G	chr3	161650001	161700000	22	8	0.366667	0.119403	0.00149174	0.00651784	0	0	0	0	0	1	0	Proximal	Unknown	Unknown	frequency
DL-vs-VL	V	D	G	chr3	162250001	162300000	34	10	0.566667	0.149254	8.3885e-07	8.71363e-06	0	0	0	0	0	1	0	Distal	Unknown	Unknown	frequency
DL-vs-VL	D	V	G	chr3	164600001	164650000	40	9	0.597015	0.15	2.02726e-07	2.51523e-06	0	0	0	0	0	1	0	Genic	Unknown	Unknown	frequency
DL-vs-VL	D	V	G	chr3	165100001	165150000	11	0	0.164179	0	0.000731804	0.00345307	0	0	0	0	0	1	0	Distal	Unknown	Unknown	frequency
DL-vs-VL	V	D	G	chr3	165200001	165250000	38	10	0.633333	0.149254	1.84841e-08	3.08906e-07	0	0	0	0	0	1	0	Distal	Unknown	Unknown	frequency
DL-vs-VL	D	V	G	chr3	174100001	174150000	67	34	1	0.566667	8.81831e-11	2.67192e-09	0	0	0	0	0	1	0	Distal	Unknown	Unknown	frequency
DL-vs-VL	D	V	G	chr3	177450001	177500000	50	8	0.746269	0.133333	2.14689e-12	9.65724e-11	0	0	0	0.87002	0	0	0.12998	Genic	Unknown	Unknown	frequency
DL-vs-VL	V	D	G	chr3	177700001	177750000	18	1	0.3	0.0149254	4.71607e-06	3.99302e-05	0	0	0	0.86998	0.09002	0	0.04	Proximal	Unknown	Unknown	frequency
DL-vs-VL	V	D	G	chr3	180100001	180150000	27	11	0.45	0.164179	0.000502999	0.00247405	0	0	0	0	1	0	0	Proximal	Unknown	Unknown	frequency
DL-vs-VL	D	V	G	chr3	187500001	187550000	56	31	0.835821	0.516667	0.000127106	0.000743345	0	0	0	0.56	0	0	0.44	Proximal	Unknown	Unknown	frequency
DL-vs-VL	D	V	G	chr3	191500001	191550000	18	0	0.268657	0	3.15739e-06	2.83804e-05	0	0	0	0	1	0	0	Distal	Unknown	Unknown	frequency
DL-vs-VL	D	V	G	chr3	191700001	191750000	23	3	0.343284	0.05	4.04266e-05	0.000267528	0	0	0	0.21002	0.70998	0	0.08	Distal	Unknown	Unknown	frequency
DL-vs-VL	D	V	G	chr4	4100001	4150000	18	3	0.268657	0.05	0.00138554	0.00611397	0	0	0.78	0.06	0	0	0.16	Genic	Unknown	Unknown	frequency
DL-vs-VL	V	D	G	chr4	8750001	8800000	49	24	0.816667	0.358209	1.49263e-07	1.89332e-06	0	0	0	1	0	0	0	Genic	Unknown	Unknown	frequency
DL-vs-VL	V	D	G	chr4	8900001	8950000	9	0	0.15	0	0.000834152	0.00380587	0	0	0	0	1	0	0	Genic	Unknown	Unknown	frequency
DL-vs-VL	D	V	G	chr4	9600001	9650000	27	9	0.402985	0.15	0.00168931	0.00717534	0	0	0	0.94	0.06	0	0	Distal	Unknown	Unknown	frequency
DL-vs-VL	V	D	G	chr4	10750001	10800000	8	0	0.133333	0	0.00190893	0.00787557	0	0	0	0	0.78	0	0.22	Proximal	Unknown	Unknown	frequency
DL-vs-VL	D	V	G	chr4	14200001	14250000	47	3	0.701493	0.05	3.74352e-15	3.50689e-13	0	0	0	0.16	0.01002	0	0.82998	Proximal	Unknown	Unknown	frequency
DL-vs-VL	D	V	G	chr4	17300001	17350000	63	30	0.940299	0.5	1.37138e-08	2.40192e-07	0	0	0	1	0	0	0	Proximal	Unknown	Unknown	frequency
DL-vs-VL	V	D	G	chr4	18750001	18800000	35	13	0.583333	0.19403	8.33209e-06	6.6781e-05	0	0	0	0	0	0.95002	0.04998	Proximal	Unknown	Unknown	frequency
DL-vs-VL	D	V	G	chr4	22200001	22250000	67	48	1	0.8	0.000137755	0.000797855	0	0	0	0	0.02	0.02	0.96	Proximal	Unknown	Unknown	frequency
DL-vs-VL	V	D	G	chr4	22300001	22350000	29	6	0.483333	0.0895522	8.08706e-07	8.46932e-06	0	0	0	0	0	0.18	0.82	Proximal	Unknown	Unknown	frequency
DL-vs-VL	D	V	G	chr4	27750001	27800000	27	0	0.402985	0	1.41439e-09	3.23095e-08	0	0	0	0	0	1	0	Proximal	Unknown	Unknown	frequency
DL-vs-VL	D	V	G	chr4	28050001	28100000	19	0	0.283582	0	1.40115e-06	1.39855e-05	0	0	0	0	0	1	0	Distal	Unknown	Unknown	frequency
DL-vs-VL	D	V	G	chr4	28100001	28150000	21	1	0.313433	0.0166667	3.47141e-06	3.07429e-05	0	0	0	0	0	1	0	Distal	Unknown	Unknown	frequency
DL-vs-VL	V	D	G	chr4	31750001	31800000	28	5	0.466667	0.0746269	4.57298e-07	5.19986e-06	0	0	0	0	0	1	0	Distal	Unknown	Unknown	frequency
DL-vs-VL	D	V	G	chr4	33200001	33250000	23	5	0.343284	0.0833333	0.000482054	0.00237331	0	0	0	0	0	1	0	Proximal	Unknown	Unknown	frequency
DL-vs-VL	D	V	G	chr4	34200001	34250000	28	7	0.41791	0.116667	0.000144943	0.00083711	0	0	0	0	0	1	0	Distal	Unknown	Unknown	frequency
DL-vs-VL	V	D	G	chr4	34300001	34350000	29	8	0.483333	0.119403	1.04493e-05	8.19494e-05	0	0	0	0	0	1	0	Distal	Unknown	Unknown	frequency
DL-vs-VL	D	V	G	chr4	34500001	34550000	43	2	0.641791	0.0333333	6.35474e-14	4.50613e-12	0	0	0	0	0	1	0	Distal	Unknown	Unknown	frequency
DL-vs-VL	V	D	G	chr4	38300001	38350000	60	46	1	0.686567	2.67707e-07	3.23115e-06	0	0.98	0	0	0	0	0.02	Proximal	Unknown	Unknown	frequency
DL-vs-VL	D	V	G	chr4	42750001	42800000	24	0	0.358209	0	2.05786e-08	3.33008e-07	0	0	0.32	0	0	0	0.68	Proximal	Unknown	Unknown	frequency
DL-vs-VL	D	V	G	chr4	43550001	43600000	48	7	0.716418	0.116667	2.73339e-12	1.19788e-10	0	0	0	0	0	1	0	Distal	Unknown	Unknown	frequency
DL-vs-VL	V	D	G	chr4	43900001	43950000	12	0	0.2	0	6.50812e-05	0.000408448	0	0	0	0	0	1	0	Distal	Unknown	Unknown	frequency
DL-vs-VL	D	V	G	chr4	49150001	49200000	38	6	0.567164	0.1	2.38802e-08	3.78047e-07	0	0	0	0	0.58998	0.39002	0.02	Distal	Unknown	Unknown	frequency
DL-vs-VL	D	V	G	chr4	49600001	49650000	67	35	1	0.583333	2.56991e-10	6.7807e-09	0	0	0	0	0.69002	0.28998	0.02	Distal	Unknown	Unknown	frequency
DL-vs-VL	D	V	G	chr4	55400001	55450000	44	21	0.656716	0.35	0.00121601	0.00544354	0	0	0	0	1	0	0	Genic	Unknown	Unknown	frequency
DL-vs-VL	D	V	G	chr4	59600001	59650000	59	31	0.880597	0.516667	1.04493e-05	8.19494e-05	0	0	0	0	0	1	0	Distal	Unknown	Unknown	frequency
DL-vs-VL	D	V	G	chr4	61150001	61200000	31	5	0.462687	0.0833333	1.42173e-06	1.41219e-05	0	0	0	0	0	1	0	Distal	Unknown	Unknown	frequency
DL-vs-VL	V	D	G	chr4	64400001	64450000	23	1	0.383333	0.0149254	5.25334e-08	7.58725e-07	0	0	0	0	0	1	0	Distal	Unknown	Unknown	frequency
DL-vs-VL	V	D	G	chr4	64550001	64600000	52	29	0.866667	0.432836	3.46298e-07	3.97308e-06	0	0	0	0	0	1	0	Distal	Unknown	Unknown	frequency
DL-vs-VL	D	V	G	chr4	67150001	67200000	50	27	0.746269	0.45	0.00098089	0.00445348	0	0	0	0	0	1	0	Distal	Unknown	Unknown	frequency
DL-vs-VL	D	V	G	chr4	69150001	69200000	29	2	0.432836	0.0333333	6.04432e-08	8.48949e-07	0	0	0	0.99002	0	0	0.00998	Distal	Unknown	Unknown	frequency
DL-vs-VL	V	D	G	chr4	72500001	72550000	27	6	0.45	0.0895522	4.41511e-06	3.81411e-05	0	0	0	0	1	0	0	Distal	Unknown	Unknown	frequency
DL-vs-VL	D	V	G	chr4	76000001	76050000	10	0	0.149254	0	0.0015464	0.00665414	0	0	0	0	1	0	0	Distal	Unknown	Unknown	frequency
DL-vs-VL	D	V	G	chr4	84950001	85000000	35	5	0.522388	0.0833333	4.96251e-08	7.28049e-07	0	0	0	0	0.81002	0	0.18998	Proximal	Unknown	Unknown	frequency
DL-vs-VL	V	D	G	chr4	90400001	90450000	26	1	0.433333	0.0149254	2.99383e-09	6.114e-08	0	0	0	0	1	0	0	Distal	Unknown	Unknown	frequency
DL-vs-VL	D	V	G	chr4	96500001	96550000	64	45	0.955224	0.75	0.00156694	0.00672272	0	0	0	0	0	1	0	Proximal	Unknown	Unknown	frequency
DL-vs-VL	V	D	G	chr4	104850001	104900000	55	27	0.916667	0.402985	6.97345e-10	1.70349e-08	0	0	0	0.02	0.96	0	0.02	Distal	Unknown	Unknown	frequency
DL-vs-VL	D	V	G	chr4	112500001	112550000	14	0	0.208955	0	7.4384e-05	0.000455357	0	0	0	0	1	0	0	Proximal	Unknown	Unknown	frequency
DL-vs-VL	V	D	G	chr4	112750001	112800000	51	30	0.85	0.447761	2.61639e-06	2.45777e-05	0	0	0.04	0.66	0	0	0.3	Proximal	Unknown	Unknown	frequency
DL-vs-VL	V	D	G	chr4	116900001	116950000	14	1	0.233333	0.0149254	0.000133799	0.00077803	0	0	0	0	0.2	0.74	0.06	Distal	Unknown	Unknown	frequency
DL-vs-VL	D	V	G	chr4	125750001	125800000	23	0	0.343284	0	4.89692e-08	7.23624e-07	0	0	0	0	0	1	0	Distal	Unknown	Unknown	frequency
DL-vs-VL	D	V	G	chr4	130150001	130200000	20	0	0.298507	0	7.14291e-07	7.70996e-06	0	0	0	1	0	0	0	Proximal	Unknown	Unknown	frequency
DL-vs-VL	D	V	G	chr4	133250001	133300000	65	46	0.970149	0.766667	0.000782809	0.00364278	0	0	0	0	0	1	0	Distal	Unknown	Unknown	frequency
DL-vs-VL	V	D	G	chr4	134400001	134450000	38	11	0.633333	0.164179	6.39698e-08	8.94789e-07	0	0	0	0	0	1	0	Genic	Unknown	Unknown	frequency
DL-vs-VL	D	V	G	chr4	135050001	135100000	36	3	0.537313	0.05	5.87417e-10	1.46653e-08	0	0	0	0	0	1	0	Distal	Unknown	Unknown	frequency
DL-vs-VL	V	D	G	chr4	137250001	137300000	43	3	0.716667	0.0447761	3.73656e-16	4.55471e-14	0	0	0	0	0	1	0	Distal	Unknown	Unknown	frequency
DL-vs-VL	V	D	G	chr4	138550001	138600000	53	43	0.883333	0.641791	0.00180358	0.00762584	0	0	0	0	0.78	0	0.22	Genic	Unknown	Unknown	frequency
DL-vs-VL	V	D	G	chr4	139700001	139750000	28	1	0.466667	0.0149254	1.95429e-10	5.40792e-09	0	0	0.33002	0.64998	0	0	0.02	Genic	Unknown	Unknown	frequency
DL-vs-VL	D	V	G	chr4	144700001	144750000	28	1	0.41791	0.0166667	1.55319e-08	2.65522e-07	0	0	0	0	1	0	0	Distal	Unknown	Unknown	frequency
DL-vs-VL	V	D	G	chr4	146150001	146200000	14	1	0.233333	0.0149254	0.000133799	0.00077803	0	0	0	1	0	0	0	Distal	Unknown	Unknown	frequency
DL-vs-VL	V	D	G	chr4	150050001	150100000	25	9	0.416667	0.134328	0.000531783	0.00260309	0	0	0	0	0	1	0	Proximal	Unknown	Unknown	frequency
DL-vs-VL	D	V	G	chr4	150250001	150300000	17	1	0.253731	0.0166667	7.31868e-05	0.000454016	0	0	0	0	0	1	0	Proximal	Unknown	Unknown	frequency
DL-vs-VL	V	D	G	chr4	154900001	154950000	11	0	0.183333	0	0.00015407	0.000867259	0	0	0	0	0.94998	0	0.05002	Genic	Unknown	Unknown	frequency
DL-vs-VL	V	D	G	chr4	158750001	158800000	23	3	0.383333	0.0447761	1.64874e-06	1.6219e-05	0	0	0	0	0	0.88998	0.11002	Distal	Unknown	Unknown	frequency
DL-vs-VL	V	D	G	chr4	159350001	159400000	24	5	0.4	0.0746269	1.36025e-05	0.000102733	0	0	0.17002	0.70998	0	0	0.12	Distal	Unknown	Unknown	frequency
DL-vs-VL	V	D	G	chr4	161400001	161450000	32	10	0.533333	0.149254	4.70679e-06	3.99302e-05	0	0	0	0	0	1	0	Distal	Unknown	Unknown	frequency
DL-vs-VL	D	V	G	chr4	163950001	164000000	60	9	0.895522	0.15	3.43064e-18	8.54397e-16	0	0	0	0	0.98	0	0.02	Distal	Unknown	Unknown	frequency
DL-vs-VL	D	V	G	chr4	168200001	168250000	22	0	0.328358	0	1.1515e-07	1.49023e-06	0	0	0	0	0	1	0	Distal	Unknown	Unknown	both
DL-vs-VL	D	V	G	chr4	171650001	171700000	59	37	0.880597	0.616667	0.000786496	0.00365207	0	0	0	0	0	1	0	Distal	Unknown	Unknown	frequency
DL-vs-VL	D	V	G	chr4	172350001	172400000	40	18	0.597015	0.3	0.0012352	0.00552215	0	0	0	0	0	0.98	0.02	Distal	Unknown	Unknown	frequency
DL-vs-VL	V	D	G	chr4	174850001	174900000	37	11	0.616667	0.164179	1.67984e-07	2.11242e-06	0	0	0	0	1	0	0	Proximal	Unknown	Unknown	frequency
DL-vs-VL	V	D	G	chr4	174950001	175000000	17	2	0.283333	0.0298507	8.05619e-05	0.000487911	0	0	0	0	1	0	0	Proximal	Unknown	Unknown	frequency
DL-vs-VL	D	V	G	chr4	175500001	175550000	44	12	0.656716	0.2	3.32122e-07	3.86252e-06	0	0	0	0	0.80998	0	0.19002	Distal	Unknown	Unknown	frequency
DL-vs-VL	D	V	G	chr4	176300001	176350000	20	1	0.298507	0.0166667	1.59108e-05	0.000118071	0	0	0	0	0	1	0	Distal	Unknown	Unknown	frequency
DL-vs-VL	V	D	G	chr4	177350001	177400000	27	10	0.45	0.149254	0.000351846	0.00181358	0	0	0	0	0.96	0	0.04	Genic	Unknown	Unknown	frequency
DL-vs-VL	D	V	G	chr4	181550001	181600000	30	0	0.447761	0	1.50553e-10	4.32362e-09	0	0	0	0	0	1	0	Genic	Unknown	Unknown	frequency
DL-vs-VL	V	D	G	chr4	181800001	181850000	14	2	0.233333	0.0298507	0.000782809	0.00364278	0	0	0	0	0	1	0	Genic	Unknown	Unknown	frequency
DL-vs-VL	V	D	G	chr4	182100001	182150000	15	1	0.25	0.0149254	5.92273e-05	0.000380598	0	0	0	0	0	1	0	Proximal	Unknown	Unknown	frequency
DL-vs-VL	D	V	G	chr4	182500001	182550000	44	13	0.656716	0.216667	9.39548e-07	9.70043e-06	0	0	0	0	0	1	0	Genic	Unknown	Unknown	frequency
DL-vs-VL	D	V	G	chr4	184750001	184800000	50	24	0.746269	0.4	0.000131893	0.000768696	0	0	1	0	0	0	0	Genic	Unknown	Unknown	frequency
DL-vs-VL	V	D	G	chr4	189700001	189750000	8	0	0.133333	0	0.00190893	0.00787557	0	0	0	0	0	1	0	Distal	Unknown	Unknown	frequency
DL-vs-VL	D	V	G	chr4	190650001	190700000	23	0	0.343284	0	4.89692e-08	7.23624e-07	0	0	0	0	0	1	0	Genic	Unknown	Unknown	frequency
DL-vs-VL	D	V	G	chr4	190950001	191000000	31	7	0.462687	0.116667	1.78937e-05	0.000129675	0	0	0	0	0.47002	0.44998	0.08	Genic	Unknown	Unknown	frequency
DL-vs-VL	V	D	G	chr5	2950001	3000000	13	2	0.216667	0.0298507	0.00161613	0.00688458	0	0	0	0	0	1	0	Genic	Unknown	Unknown	frequency
DL-vs-VL	V	D	G	chr5	5850001	5900000	18	5	0.3	0.0746269	0.00114451	0.00514375	0	0	0	0	1	0	0	Genic	Unknown	Unknown	frequency
DL-vs-VL	D	V	G	chr5	8000001	8050000	55	10	0.820896	0.166667	4.64442e-14	3.48707e-12	0	0	0	0	1	0	0	Distal	Unknown	Unknown	frequency
DL-vs-VL	D	V	G	chr5	8050001	8100000	62	26	0.925373	0.433333	1.43504e-09	3.24185e-08	0	0	0	0	1	0	0	Distal	Unknown	Unknown	frequency
DL-vs-VL	V	D	G	chr5	10050001	10100000	25	0	0.416667	0	2.56991e-10	6.7807e-09	0	0	1	0	0	0	0	Genic	Unknown	Unknown	frequency
DL-vs-VL	V	D	G	chr5	17650001	17700000	30	13	0.5	0.19403	0.000343467	0.00177666	0	0	0	0	0.28	0.64998	0.07002	Distal	Unknown	Unknown	frequency
DL-vs-VL	D	V	G	chr5	18300001	18350000	40	0	0.597015	0	2.65112e-15	2.50653e-13	0	0	0	0	0	1	0	Distal	Unknown	Unknown	frequency
DL-vs-VL	D	V	G	chr5	21650001	21700000	49	11	0.731343	0.183333	5.35754e-10	1.36423e-08	0	0	0	0	0	1	0	Genic	Unknown	Unknown	frequency
DL-vs-VL	D	V	G	chr5	21700001	21750000	31	6	0.462687	0.1	5.38244e-06	4.5169e-05	0	0	0	0	0	1	0	Genic	Unknown	Unknown	frequency
DL-vs-VL	D	V	G	chr5	24300001	24350000	24	3	0.358209	0.05	1.89552e-05	0.0001364	0	0	0	0	0	1	0	Distal	Unknown	Unknown	frequency
DL-vs-VL	D	V	G	chr5	25300001	25350000	35	2	0.522388	0.0333333	1.89598e-10	5.33328e-09	0	0	0	0	0	1	0	Distal	Unknown	Unknown	frequency
DL-vs-VL	V	D	G	chr5	26000001	26050000	30	4	0.5	0.0597015	1.37138e-08	2.40192e-07	0	0	0	0	0	1	0	Distal	Unknown	Unknown	frequency
DL-vs-VL	D	V	G	chr5	26100001	26150000	17	0	0.253731	0	7.04791e-06	5.76694e-05	0	0	0	0	0	1	0	Distal	Unknown	Unknown	frequency
DL-vs-VL	D	V	G	chr5	27400001	27450000	20	3	0.298507	0.05	0.000354983	0.00182514	0	0	0	0	0	1	0	Genic	Unknown	Unknown	frequency
DL-vs-VL	V	D	G	chr5	27500001	27550000	30	6	0.5	0.0895522	3.27182e-07	3.83126e-06	0	0	0	0	0	1	0	Distal	Unknown	Unknown	frequency
DL-vs-VL	D	V	G	chr5	28050001	28100000	46	7	0.686567	0.116667	2.81159e-11	9.95941e-10	0	0	0	0	0	1	0	Distal	Unknown	Unknown	frequency
DL-vs-VL	V	D	G	chr5	28500001	28550000	25	7	0.416667	0.104478	7.0939e-05	0.000443032	0	0	0	0	0	1	0	Distal	Unknown	Unknown	frequency
DL-vs-VL	V	D	G	chr5	38000001	38050000	25	8	0.416667	0.119403	0.000192932	0.00104963	0	0	0	1	0	0	0	Proximal	Unknown	Unknown	frequency
DL-vs-VL	D	V	G	chr5	39900001	39950000	28	9	0.41791	0.15	0.00159416	0.00683662	0	0	0	0.17002	0.58998	0	0.24	Genic	Unknown	Unknown	frequency
DL-vs-VL	D	V	G	chr5	43950001	44000000	18	1	0.268657	0.0166667	3.47697e-05	0.000234811	0	0	0	1	0	0	0	Proximal	Unknown	Unknown	frequency
DL-vs-VL	V	D	G	chr5	45100001	45150000	29	10	0.483333	0.149254	4.1495e-05	0.000273535	0	0	0	0	0	1	0	Genic	Unknown	Unknown	frequency
DL-vs-VL	V	D	G	chr5	50300001	50350000	36	21	0.6	0.313433	0.0013808	0.0061036	0	0	0	0.02998	0	0.81002	0.16	Proximal	Unknown	Unknown	frequency
DL-vs-VL	D	V	G	chr5	55600001	55650000	66	20	0.985075	0.333333	7.61045e-17	1.17743e-14	0.10998	0.14	0.12	0	0	0	0.63002	Proximal	Unknown	Unknown	frequency
DL-vs-VL	D	V	G	chr5	55650001	55700000	25	2	0.373134	0.0333333	1.67816e-06	1.63665e-05	0	0.15002	0.38	0	0	0	0.46998	Proximal	Unknown	Unknown	frequency
DL-vs-VL	V	D	G	chr5	70600001	70650000	25	1	0.416667	0.0149254	7.88828e-09	1.43834e-07	0.04	0	0.96	0	0	0	0	Distal	Unknown	Unknown	frequency
DL-vs-VL	V	D	G	chr5	71050001	71100000	16	3	0.266667	0.0447761	0.000783068	0.00364278	0	0	1	0	0	0	0	Proximal	Unknown	Unknown	frequency
DL-vs-VL	V	D	G	chr5	73400001	73450000	9	0	0.15	0	0.000834152	0.00380587	0	0	1	0	0	0	0	Proximal	Unknown	Unknown	frequency
DL-vs-VL	D	V	G	chr5	77600001	77650000	14	0	0.208955	0	7.4384e-05	0.000455357	0	1	0	0	0	0	0	Genic	Unknown	Unknown	frequency
DL-vs-VL	D	V	G	chr5	80200001	80250000	43	0	0.641791	0	6.88111e-17	1.10225e-14	0	0	1	0	0	0	0	Genic	Unknown	Unknown	both
DL-vs-VL	V	D	G	chr5	81050001	81100000	30	1	0.5	0.0149254	2.1757e-11	8.10807e-10	0	1	0	0	0	0	0	Genic	Unknown	Unknown	frequency
DL-vs-VL	D	V	G	chr5	85500001	85550000	20	0	0.298507	0	6.15644e-07	6.76678e-06	0	0	0	0	0	1	0	Distal	Unknown	Unknown	frequency
DL-vs-VL	V	D	G	chr5	88450001	88500000	29	2	0.483333	0.0298507	7.38958e-10	1.75886e-08	0	0	0	0	1	0	0	Proximal	Unknown	Unknown	frequency
DL-vs-VL	V	D	G	chr5	88800001	88850000	29	10	0.483333	0.149254	5.05645e-05	0.000328862	0	0	0	0	1	0	0	Proximal	Unknown	Unknown	frequency
DL-vs-VL	D	V	G	chr5	91450001	91500000	58	23	0.865672	0.383333	1.39845e-08	2.43679e-07	0	0	0	0	0.66	0	0.34	Proximal	Unknown	Unknown	frequency
DL-vs-VL	V	D	G	chr5	95450001	95500000	33	4	0.55	0.0597015	6.47454e-10	1.5969e-08	0	1	0	0	0	0	0	Genic	Unknown	Unknown	frequency
DL-vs-VL	V	D	G	chr5	97100001	97150000	38	17	0.633333	0.253731	2.97992e-05	0.000205178	0	0	0	1	0	0	0	Distal	Unknown	Unknown	frequency
DL-vs-VL	D	V	G	chr5	98800001	98850000	36	6	0.537313	0.1	1.58784e-07	2.00413e-06	0	0	0	0.62	0	0	0.38	Distal	Unknown	Unknown	frequency
DL-vs-VL	V	D	G	chr5	105200001	105250000	23	1	0.383333	0.0149254	5.25334e-08	7.58725e-07	0	0	0	0	0.02	0.08998	0.89002	Genic	Unknown	Unknown	frequency
DL-vs-VL	V	D	G	chr5	105400001	105450000	34	18	0.566667	0.268657	0.0010528	0.0047483	0	0	0	0	0.08	0.88	0.04	Genic	Unknown	Unknown	frequency
DL-vs-VL	D	V	G	chr5	108900001	108950000	18	0	0.268657	0	3.15739e-06	2.83804e-05	0	0	0	1	0	0	0	Genic	Unknown	Unknown	frequency
DL-vs-VL	D	V	G	chr5	113150001	113200000	44	18	0.656716	0.3	8.17396e-05	0.00049358	0	0	0	0.18998	0.75002	0	0.06	Distal	Unknown	Unknown	frequency
DL-vs-VL	V	D	G	chr5	113500001	113550000	12	0	0.2	0	6.50812e-05	0.000408448	0	0	0	0	1	0	0	Proximal	Unknown	Unknown	frequency
DL-vs-VL	V	D	G	chr5	116500001	116550000	13	0	0.216667	0	2.71643e-05	0.000187796	0	0	0	0	0	1	0	Proximal	Unknown	Unknown	frequency
DL-vs-VL	D	V	G	chr5	117750001	117800000	67	29	1	0.483333	3.09782e-13	1.70307e-11	0	0	0	0	0.66	0	0.34	Proximal	Unknown	Unknown	frequency
DL-vs-VL	D	V	G	chr5	119650001	119700000	60	16	0.895522	0.266667	1.59883e-13	1.00775e-11	0	0	0	0	1	0	0	Distal	Unknown	Unknown	frequency
DL-vs-VL	V	D	G	chr5	120550001	120600000	17	4	0.283333	0.0597015	0.000762566	0.00358234	0	0	0	0	0	1	0	Distal	Unknown	Unknown	frequency
DL-vs-VL	D	V	G	chr5	123550001	123600000	61	32	0.910448	0.533333	1.91086e-06	1.83209e-05	0	0	0	0	0.86	0	0.14	Genic	Unknown	Unknown	frequency
DL-vs-VL	V	D	G	chr5	126450001	126500000	8	0	0.133333	0	0.00190893	0.00787557	0	0	0.83002	0	0	0	0.16998	Genic	Unknown	Unknown	frequency
DL-vs-VL	V	D	G	chr5	127000001	127050000	24	4	0.4	0.0597015	3.33573e-06	2.97737e-05	0	0	0.52998	0.31002	0	0	0.16	Genic	Unknown	Unknown	frequency
DL-vs-VL	V	D	G	chr5	127900001	127950000	40	22	0.666667	0.328358	0.0001797	0.000985457	0	0	0	0	1	0	0	Genic	Unknown	Unknown	frequency
DL-vs-VL	D	V	G	chr5	129700001	129750000	53	15	0.791045	0.25	7.34944e-10	1.75886e-08	0	0	0	0	1	0	0	Distal	Unknown	Unknown	frequency
DL-vs-VL	D	V	G	chr5	136850001	136900000	21	1	0.313433	0.0166667	3.47141e-06	3.07429e-05	0	0.04	0	0.72998	0	0	0.23002	Proximal	Unknown	Unknown	frequency
DL-vs-VL	V	D	G	chr5	144100001	144150000	20	0	0.333333	0	4.15197e-08	6.31486e-07	0	0	0	0	1	0	0	Distal	Unknown	Unknown	frequency
DL-vs-VL	D	V	G	chr5	145050001	145100000	60	32	0.895522	0.533333	6.98449e-06	5.76694e-05	0	0	0	1	0	0	0	Proximal	Unknown	Unknown	frequency
DL-vs-VL	D	V	G	chr5	145750001	145800000	28	6	0.41791	0.1	4.87515e-05	0.000317678	0	0	1	0	0	0	0	Genic	Unknown	Unknown	frequency
DL-vs-VL	V	D	G	chr5	151350001	151400000	40	11	0.666667	0.164179	8.39221e-09	1.52478e-07	0	0.44998	0.21002	0	0	0	0.34	Proximal	Unknown	Unknown	frequency
DL-vs-VL	V	D	G	chr5	154750001	154800000	33	9	0.55	0.134328	6.46816e-07	7.05623e-06	0	0	0	0	0.93002	0	0.06998	Proximal	Unknown	Unknown	frequency
DL-vs-VL	D	V	G	chr5	156400001	156450000	31	6	0.462687	0.1	5.38244e-06	4.5169e-05	0	0.02	0	0	0.44	0	0.54	Genic	Unknown	Unknown	frequency
DL-vs-VL	D	V	G	chr5	159050001	159100000	31	2	0.462687	0.0333333	8.72801e-09	1.56354e-07	0	0	1	0	0	0	0	Proximal	Unknown	Unknown	frequency
DL-vs-VL	V	D	G	chr5	164100001	164150000	8	0	0.133333	0	0.00190893	0.00787557	0	0	0	0	0	1	0	Genic	Unknown	Unknown	frequency
DL-vs-VL	D	V	G	chr5	164250001	164300000	30	8	0.447761	0.133333	0.000105171	0.00062075	0	0	0	0	0	1	0	Genic	Unknown	Unknown	frequency
DL-vs-VL	D	V	G	chr5	165050001	165100000	52	6	0.776119	0.1	4.40813e-15	4.05508e-13	0	0	0	0	0	1	0	Genic	Unknown	Unknown	both
DL-vs-VL	V	D	G	chr5	165250001	165300000	56	40	0.933333	0.597015	8.02445e-06	6.45179e-05	0	0	0	0	0	1	0	Genic	Unknown	Unknown	frequency
DL-vs-VL	V	D	G	chr5	165650001	165700000	11	1	0.183333	0.0149254	0.00141185	0.0061767	0	0	0	0	0	1	0	Genic	Unknown	Unknown	frequency
DL-vs-VL	D	V	G	chr5	166250001	166300000	22	5	0.328358	0.0833333	0.00092085	0.00418646	0	0	0	0	0	1	0	Genic	Unknown	Unknown	frequency
DL-vs-VL	D	V	G	chr5	173100001	173150000	66	41	0.985075	0.683333	1.97263e-06	1.87897e-05	0.98	0	0	0	0	0	0.02	Proximal	Unknown	Unknown	frequency
DL-vs-VL	V	D	G	chr5	173600001	173650000	26	1	0.433333	0.0149254	2.99383e-09	6.114e-08	0	0	0.6	0	0.02	0	0.38	Proximal	Unknown	Unknown	frequency
DL-vs-VL	D	V	G	chr5	174200001	174250000	10	0	0.149254	0	0.0015464	0.00665414	0	0	0	0	1	0	0	Genic	Unknown	Unknown	frequency
DL-vs-VL	V	D	G	chr6	1100001	1150000	8	0	0.133333	0	0.00190893	0.00787557	0	0	0	0.23002	0.56998	0	0.2	Genic	Unknown	Unknown	frequency
DL-vs-VL	D	V	G	chr6	6050001	6100000	35	13	0.522388	0.216667	0.000475334	0.00234136	0	0	0	0.04	0.4	0	0.56	Proximal	Unknown	Unknown	frequency
DL-vs-VL	V	D	G	chr6	9350001	9400000	17	5	0.283333	0.0746269	0.00221644	0.00901675	0	0	0	0	0	1	0	Proximal	Unknown	Unknown	frequency
DL-vs-VL	V	D	G	chr6	14400001	14450000	17	1	0.283333	0.0149254	1.11181e-05	8.55961e-05	0	0	1	0	0	0	0	Proximal	Unknown	Unknown	frequency
DL-vs-VL	V	D	G	chr6	15700001	15750000	29	6	0.483333	0.0895522	8.08706e-07	8.46932e-06	0	0	0.78	0	0	0	0.22	Genic	Unknown	Unknown	frequency
DL-vs-VL	V	D	G	chr6	16150001	16200000	32	2	0.533333	0.0298507	2.82855e-11	9.95941e-10	0	0.15002	0.3	0	0	0	0.54998	Genic	Unknown	Unknown	frequency
DL-vs-VL	D	V	G	chr6	18000001	18050000	18	1	0.268657	0.0166667	3.47697e-05	0.000234811	0	0	0	1	0	0	0	Genic	Unknown	Unknown	frequency
DL-vs-VL	D	V	G	chr6	22650001	22700000	20	2	0.298507	0.0333333	8.61715e-05	0.000516978	0	0	0	0.14	0.69002	0	0.16998	Proximal	Unknown	Unknown	frequency
DL-vs-VL	D	V	G	chr6	22750001	22800000	24	1	0.358209	0.0166667	5.65428e-07	6.30617e-06	0	0	0	0	0.94	0	0.06	Proximal	Unknown	Unknown	frequency
DL-vs-VL	D	V	G	chr6	27950001	28000000	62	35	0.925373	0.583333	6.01953e-06	5.0299e-05	0	0	0	1	0	0	0	Genic	Unknown	Unknown	frequency
DL-vs-VL	D	V	G	chr6	29000001	29050000	38	1	0.567164	0.0166667	6.67763e-13	3.34242e-11	0	0	0	1	0	0	0	Distal	Unknown	Unknown	frequency
DL-vs-VL	V	D	G	chr6	29400001	29450000	29	3	0.483333	0.0447761	5.84719e-09	1.11184e-07	0	0	0.31002	0.58998	0	0	0.1	Distal	Unknown	Unknown	frequency
DL-vs-VL	D	V	G	chr6	30200001	30250000	53	5	0.791045	0.0833333	1.40446e-16	2.04871e-14	0	1	0	0	0	0	0	Distal	Unknown	Unknown	frequency
DL-vs-VL	D	V	G	chr6	31050001	31100000	33	4	0.492537	0.0666667	5.78397e-08	8.2028e-07	0	1	0	0	0	0	0	Distal	Unknown	Unknown	frequency
DL-vs-VL	V	D	G	chr6	72200001	72250000	28	4	0.466667	0.0597015	9.35276e-08	1.28189e-06	0	0	0	0	1	0	0	Proximal	Unknown	Unknown	frequency
DL-vs-VL	D	V	G	chr6	74600001	74650000	67	47	1	0.783333	2.71643e-05	0.000187796	0	0.66998	0.27002	0	0	0	0.06	Distal	Unknown	Unknown	frequency
DL-vs-VL	D	V	G	chr6	79050001	79100000	44	6	0.656716	0.1	1.27351e-10	3.81344e-09	0	0	0	0	0.58	0.01002	0.40998	Distal	Unknown	Unknown	frequency
DL-vs-VL	D	V	G	chr6	79100001	79150000	27	8	0.402985	0.133333	0.000720526	0.0034525	0	0	0	0	0.83002	0.04998	0.12	Distal	Unknown	Unknown	frequency
DL-vs-VL	V	D	G	chr6	85700001	85750000	47	29	0.783333	0.432836	6.38395e-05	0.000408437	0	0	0	1	0	0	0	Proximal	Unknown	Unknown	frequency
DL-vs-VL	V	D	G	chr6	85950001	86000000	21	3	0.35	0.0447761	9.14111e-06	7.24126e-05	0	0	1	0	0	0	0	Proximal	Unknown	Unknown	frequency
DL-vs-VL	V	D	G	chr6	86000001	86050000	8	0	0.133333	0	0.00190893	0.00787557	0	0	1	0	0	0	0	Genic	Unknown	Unknown	frequency
DL-vs-VL	V	D	G	chr6	86650001	86700000	20	6	0.333333	0.0895522	0.000760142	0.00357852	0	0	0	1	0	0	0	Distal	Unknown	Unknown	frequency
DL-vs-VL	D	V	G	chr6	87400001	87450000	16	0	0.238806	0	1.1973e-05	9.11001e-05	0	0	0	0.10998	0.79002	0	0.1	Distal	Unknown	Unknown	frequency
DL-vs-VL	D	V	G	chr6	87450001	87500000	19	0	0.283582	0	1.40115e-06	1.39855e-05	0	0	0	0	0.98	0	0.02	Distal	Unknown	Unknown	frequency
DL-vs-VL	V	D	G	chr6	88950001	89000000	23	6	0.383333	0.0895522	0.000100747	0.000594986	0	0	0.08	0.76	0.02	0	0.14	Genic	Unknown	Unknown	frequency
DL-vs-VL	V	D	G	chr6	93400001	93450000	19	3	0.316667	0.0447761	4.67323e-05	0.000306279	0	0	0	0	0	1	0	Distal	Unknown	Unknown	frequency
DL-vs-VL	V	D	G	chr6	93550001	93600000	46	29	0.766667	0.432836	0.000148871	0.000856892	0	0	0	0	0	1	0	Proximal	Unknown	Unknown	frequency
DL-vs-VL	D	V	G	chr6	98550001	98600000	24	1	0.358209	0.0166667	5.65428e-07	6.30617e-06	0	0	0	0	0	1	0	Proximal	Unknown	Unknown	frequency
DL-vs-VL	D	V	G	chr6	101550001	101600000	67	48	1	0.8	6.50812e-05	0.000408448	0	0	0	0	1	0	0	Proximal	Unknown	Unknown	frequency
DL-vs-VL	D	V	G	chr6	103350001	103400000	40	18	0.597015	0.3	0.0012352	0.00552215	0	0	0	0	0	1	0	Distal	Unknown	Unknown	frequency
DL-vs-VL	V	D	G	chr6	106300001	106350000	12	0	0.2	0	6.50812e-05	0.000408448	0	1	0	0	0	0	0	Genic	Unknown	Unknown	frequency
DL-vs-VL	V	D	G	chr6	113250001	113300000	28	3	0.466667	0.0447761	1.58102e-08	2.65522e-07	0	0	0	0	1	0	0	Distal	Unknown	Unknown	frequency
DL-vs-VL	D	V	G	chr6	114800001	114850000	55	32	0.820896	0.533333	0.00058279	0.00284322	0	0	0	0	1	0	0	Proximal	Unknown	Unknown	frequency
DL-vs-VL	D	V	G	chr6	115600001	115650000	35	9	0.522388	0.15	1.27415e-05	9.66595e-05	0	0	0	0	0.37002	0.44998	0.18	Distal	Unknown	Unknown	frequency
DL-vs-VL	V	D	G	chr6	122550001	122600000	39	12	0.65	0.179104	7.88922e-08	1.09304e-06	0	0	0	0	1	0	0	Distal	Unknown	Unknown	frequency
DL-vs-VL	D	V	G	chr6	126900001	126950000	56	29	0.835821	0.483333	2.88119e-05	0.000198782	0	0	0	1	0	0	0	Distal	Unknown	Unknown	frequency
DL-vs-VL	D	V	G	chr6	137400001	137450000	48	2	0.716418	0.0333333	8.33381e-17	1.2701e-14	1	0	0	0	0	0	0	Genic	Unknown	Unknown	frequency
DL-vs-VL	D	V	G	chr6	138000001	138050000	21	4	0.313433	0.0666667	0.000598364	0.00291086	1	0	0	0	0	0	0	Distal	Unknown	Unknown	frequency
DL-vs-VL	D	V	G	chr6	140650001	140700000	11	0	0.164179	0	0.000731804	0.00345307	0	0	0	0	1	0	0	Distal	Unknown	Unknown	frequency
DL-vs-VL	D	V	G	chr6	140950001	141000000	29	5	0.432836	0.0833333	6.79361e-06	5.64899e-05	0	0	0	0	1	0	0	Distal	Unknown	Unknown	frequency
DL-vs-VL	D	V	G	chr6	141450001	141500000	23	0	0.343284	0	4.89692e-08	7.23624e-07	0	0	0	0	1	0	0	Genic	Unknown	Unknown	frequency
DL-vs-VL	V	D	G	chr6	147200001	147250000	25	6	0.416667	0.0895522	2.20478e-05	0.000157214	0	0	0	0	1	0	0	Proximal	Unknown	Unknown	frequency
DL-vs-VL	D	V	G	chr6	147350001	147400000	29	8	0.432836	0.133333	0.000203707	0.00110406	0	0	0	0	1	0	0	Proximal	Unknown	Unknown	frequency
DL-vs-VL	D	V	G	chr6	148350001	148400000	40	10	0.597015	0.166667	6.6018e-07	7.18668e-06	0	0	0	0	1	0	0	Genic	Unknown	Unknown	frequency
DL-vs-VL	D	V	G	chr6	150800001	150850000	67	8	1	0.133333	1.69948e-27	1.73534e-23	0	0	0	0.9	0	0	0.1	Genic	Unknown	Unknown	both
DL-vs-VL	D	V	G	chr6	154150001	154200000	39	3	0.58209	0.05	2.88184e-11	1.00431e-09	0	0	0	0	0.94	0	0.06	Distal	Unknown	Unknown	frequency
DL-vs-VL	V	D	G	chr6	156750001	156800000	44	19	0.733333	0.283582	4.71169e-07	5.33975e-06	0	0	0	0.47002	0	0	0.52998	Genic	Unknown	Unknown	frequency
DL-vs-VL	V	D	G	chr6	156950001	157000000	14	2	0.233333	0.0298507	0.000782809	0.00364278	0	0	1	0	0	0	0	Genic	Unknown	Unknown	frequency
DL-vs-VL	D	V	G	chr6	157550001	157600000	28	1	0.41791	0.0166667	1.55319e-08	2.65522e-07	0	0.96	0	0	0	0	0.04	Genic	Unknown	Unknown	frequency
DL-vs-VL	V	D	G	chr6	164500001	164550000	27	5	0.45	0.0746269	1.10385e-06	1.13054e-05	0	0	0	0	1	0	0	Genic	Unknown	Unknown	frequency
DL-vs-VL	D	V	G	chr6	165050001	165100000	29	0	0.432836	0	4.13625e-10	1.06655e-08	0	0	0	0	0	1	0	Distal	Unknown	Unknown	frequency
DL-vs-VL	V	D	G	chr6	165300001	165350000	39	22	0.65	0.328358	0.000367658	0.00185573	0	0	0	0	0	1	0	Distal	Unknown	Unknown	frequency
DL-vs-VL	V	D	G	chr6	166150001	166200000	15	2	0.25	0.0298507	0.000372821	0.0018707	0	0	0	1	0	0	0	Genic	Unknown	Unknown	frequency
DL-vs-VL	V	D	G	chr6	166450001	166500000	16	4	0.266667	0.0597015	0.00152031	0.00659259	0	0	0	1	0	0	0	Genic	Unknown	Unknown	frequency
DL-vs-VL	D	V	G	chr6	166650001	166700000	60	13	0.895522	0.216667	2.16454e-15	2.0851e-13	0	0	1	0	0	0	0	Genic	Unknown	Unknown	frequency
DL-vs-VL	D	V	G	chr6	169400001	169450000	59	30	0.880597	0.5	4.95423e-06	4.18426e-05	0	0	0	0	1	0	0	Distal	Unknown	Unknown	frequency
DL-vs-VL	D	V	G	chr6	170250001	170300000	16	2	0.238806	0.0333333	0.00153877	0.00665414	0	0	0	0.98	0	0	0.02	Genic	Unknown	Unknown	frequency
DL-vs-VL	V	D	G	chr7	7050001	7100000	14	1	0.233333	0.0149254	0.000124072	0.000727269	0	0	1	0	0	0	0	Distal	Unknown	Unknown	frequency
DL-vs-VL	D	V	G	chr7	8400001	8450000	65	37	0.970149	0.616667	2.76447e-07	3.30152e-06	0	1	0	0	0	0	0	Genic	Unknown	Unknown	frequency
DL-vs-VL	D	V	G	chr7	9850001	9900000	34	10	0.507463	0.166667	7.17373e-05	0.000447744	0	0	0	0	0	1	0	Distal	Unknown	Unknown	frequency
DL-vs-VL	V	D	G	chr7	13850001	13900000	41	21	0.683333	0.313433	3.94448e-05	0.000263421	0	0	0	0	0	1	0	Genic	Unknown	Unknown	frequency
DL-vs-VL	D	V	G	chr7	15850001	15900000	49	13	0.731343	0.216667	6.45669e-09	1.21417e-07	0	0	0	0	0	1	0	Genic	Unknown	Unknown	frequency
DL-vs-VL	D	V	G	chr7	15900001	15950000	56	7	0.835821	0.116667	5.06787e-17	9.0786e-15	0	0	0	0	0	1	0	Genic	Unknown	Unknown	frequency
DL-vs-VL	V	D	G	chr7	17600001	17650000	37	4	0.616667	0.0597015	7.86859e-12	3.22202e-10	0	0.1	0.85002	0	0	0	0.04998	Distal	Unknown	Unknown	frequency
DL-vs-VL	V	D	G	chr7	20050001	20100000	43	15	0.716667	0.223881	2.29416e-08	3.66025e-07	0	0.42998	0	0.04	0.02	0	0.51002	Proximal	Unknown	Unknown	frequency
DL-vs-VL	D	V	G	chr7	21200001	21250000	60	37	0.895522	0.616667	0.000297307	0.00158015	0	0	0	0.92	0.04	0	0.04	Genic	Unknown	Unknown	frequency
DL-vs-VL	V	D	G	chr7	24200001	24250000	15	1	0.25	0.0149254	6.326e-05	0.000406001	0	0	0.71002	0.10998	0	0	0.18	Genic	Unknown	Unknown	frequency
DL-vs-VL	V	D	G	chr7	25800001	25850000	25	1	0.416667	0.0149254	7.88828e-09	1.43834e-07	0	0	0.12	0.50998	0	0	0.37002	Proximal	Unknown	Unknown	frequency
DL-vs-VL	D	V	G	chr7	29750001	29800000	54	25	0.80597	0.416667	1.61942e-05	0.000119999	0	0	1	0	0	0	0	Genic	Unknown	Unknown	frequency
DL-vs-VL	D	V	G	chr7	35150001	35200000	63	23	0.940299	0.383333	7.86859e-12	3.22202e-10	0	0	0	0.84	0.08	0	0.08	Proximal	Unknown	Unknown	frequency
DL-vs-VL	V	D	G	chr7	36100001	36150000	33	10	0.55	0.149254	2.01625e-06	1.9116e-05	0	0	1	0	0	0	0	Genic	Unknown	Unknown	frequency
DL-vs-VL	V	D	G	chr7	37650001	37700000	22	3	0.366667	0.0447761	3.92195e-06	3.4199e-05	0	0.22998	0	0	0	0.04	0.73002	Distal	Unknown	Unknown	frequency
DL-vs-VL	V	D	G	chr7	38050001	38100000	40	9	0.666667	0.134328	5.60553e-10	1.41418e-08	0	0	0	0	0.9	0	0.1	Distal	Unknown	Unknown	frequency
DL-vs-VL	V	D	G	chr7	41500001	41550000	14	0	0.233333	0	9.64993e-06	7.60304e-05	0	0	0	0	1	0	0	Proximal	Unknown	Unknown	frequency
DL-vs-VL	D	V	G	chr7	43000001	43050000	60	32	0.895522	0.533333	6.98449e-06	5.76694e-05	0	0	0	0.73002	0	0	0.26998	Distal	Unknown	Unknown	frequency
DL-vs-VL	V	D	G	chr7	47250001	47300000	26	8	0.433333	0.119403	0.000100424	0.000594796	0	0	0.02	0.82	0	0	0.16	Distal	Unknown	Unknown	frequency
DL-vs-VL	V	D	G	chr7	49150001	49200000	35	12	0.583333	0.179104	3.05628e-06	2.83804e-05	0	0	0	0	0	1	0	Distal	Unknown	Unknown	frequency
DL-vs-VL	V	D	G	chr7	49400001	49450000	20	5	0.333333	0.0746269	0.000285215	0.00152558	0	0	0	0	0	1	0	Distal	Unknown	Unknown	frequency
DL-vs-VL	V	D	G	chr7	54100001	54150000	11	0	0.183333	0	0.00015407	0.000867259	0	0	0	0	0	1	0	Distal	Unknown	Unknown	frequency
DL-vs-VL	D	V	G	chr7	54900001	54950000	28	0	0.41791	0	5.63678e-10	1.41418e-08	0	0	0	1	0	0	0	Distal	Unknown	Unknown	frequency
DL-vs-VL	V	D	G	chr7	57550001	57600000	8	0	0.133333	0	0.00190893	0.00787557	0	0	0	0	0	1	0	Distal	Unknown	Unknown	frequency
DL-vs-VL	V	D	G	chr7	63300001	63350000	17	3	0.283333	0.0447761	0.0003845	0.00191799	0	0	0	0	0	1	0	Distal	Unknown	Unknown	frequency
DL-vs-VL	D	V	G	chr7	64700001	64750000	42	8	0.626866	0.133333	8.52897e-09	1.53274e-07	0	0	0.48998	0.17002	0	0	0.34	Distal	Unknown	Unknown	frequency
DL-vs-VL	D	V	G	chr7	76450001	76500000	29	2	0.432836	0.0333333	5.35939e-08	7.62183e-07	0	0.94	0.04	0	0	0	0.02	Genic	Unknown	Unknown	frequency
DL-vs-VL	D	V	G	chr7	80950001	81000000	55	22	0.820896	0.366667	2.06554e-07	2.55961e-06	0	0	0	0	0.27002	0	0.72998	Genic	Unknown	Unknown	frequency
DL-vs-VL	D	V	G	chr7	82250001	82300000	43	6	0.641791	0.1	1.5074e-10	4.32362e-09	0	0	0	0	0.32998	0.16	0.51002	Genic	Unknown	Unknown	frequency
DL-vs-VL	D	V	G	chr7	86700001	86750000	14	0	0.208955	0	7.4384e-05	0.000455357	0	0	1	0	0	0	0	Proximal	Unknown	Unknown	frequency
DL-vs-VL	V	D	G	chr7	86850001	86900000	16	0	0.266667	0	1.83175e-06	1.75955e-05	0	0.54	0.04998	0	0	0	0.41002	Proximal	Unknown	Unknown	frequency
DL-vs-VL	D	V	G	chr7	89300001	89350000	11	0	0.164179	0	0.000731804	0.00345307	0	0	0	0	0	1	0	Distal	Unknown	Unknown	frequency
DL-vs-VL	V	D	G	chr7	90950001	91000000	15	0	0.25	0	5.1696e-06	4.35894e-05	0	0	0	1	0	0	0	Proximal	Unknown	Unknown	frequency
DL-vs-VL	D	V	G	chr7	93800001	93850000	67	51	1	0.85	0.000834152	0.00380587	0	0	0	1	0	0	0	Proximal	Unknown	Unknown	frequency
DL-vs-VL	V	D	G	chr7	96050001	96100000	50	21	0.833333	0.313433	2.34302e-09	4.9431e-08	0	0	0	0.72	0.18	0	0.1	Proximal	Unknown	Unknown	frequency
DL-vs-VL	V	D	G	chr7	96450001	96500000	17	0	0.283333	0	7.26099e-07	7.73924e-06	0	0	0	0	1	0	0	Proximal	Unknown	Unknown	frequency
DL-vs-VL	V	D	G	chr7	97400001	97450000	20	0	0.333333	0	4.15197e-08	6.31486e-07	0	0	0	1	0	0	0	Distal	Unknown	Unknown	frequency
DL-vs-VL	V	D	G	chr7	109200001	109250000	23	1	0.383333	0.0149254	5.25334e-08	7.58725e-07	0	0	0	0	0	1	0	Distal	Unknown	Unknown	frequency
DL-vs-VL	D	V	G	chr7	109800001	109850000	38	1	0.567164	0.0166667	6.67763e-13	3.34242e-11	0	0	0	0	0.78	0.2	0.02	Distal	Unknown	Unknown	frequency
DL-vs-VL	D	V	G	chr7	114350001	114400000	33	8	0.492537	0.133333	2.04707e-05	0.000147202	0	0	0	1	0	0	0	Genic	Unknown	Unknown	frequency
DL-vs-VL	V	D	G	chr7	121800001	121850000	29	10	0.483333	0.149254	5.05645e-05	0.000328862	0	0	0	0	0.48998	0.25002	0.26	Genic	Unknown	Unknown	frequency
DL-vs-VL	D	V	G	chr7	131400001	131450000	49	3	0.731343	0.05	2.50736e-16	3.32502e-14	0	0	0.04998	0.91002	0	0	0.04	Genic	Unknown	Unknown	both
DL-vs-VL	D	V	G	chr7	135450001	135500000	10	0	0.149254	0	0.0015464	0.00665414	0	0	0.89002	0	0	0	0.10998	Genic	Unknown	Unknown	frequency
DL-vs-VL	D	V	G	chr7	135850001	135900000	37	4	0.552239	0.0666667	1.48461e-09	3.33906e-08	0	0	0	0.04998	0.83002	0	0.12	Genic	Unknown	Unknown	frequency
DL-vs-VL	D	V	G	chr7	136050001	136100000	29	6	0.432836	0.1	2.38291e-05	0.000168972	0	0	0	0	1	0	0	Distal	Unknown	Unknown	frequency
DL-vs-VL	V	D	G	chr7	142100001	142150000	8	0	0.133333	0	0.00190893	0.00787557	0	0	0	1	0	0	0	Genic	Unknown	Unknown	frequency
DL-vs-VL	V	D	G	chr7	144700001	144750000	17	2	0.283333	0.0298507	8.05619e-05	0.000487911	0	0	0	0	0	0.98	0.02	Genic	Unknown	Unknown	frequency
DL-vs-VL	V	D	G	chr7	145000001	145050000	18	5	0.3	0.0746269	0.000884549	0.00402681	0	0	0	0	0	1	0	Distal	Unknown	Unknown	frequency
DL-vs-VL	V	D	G	chr7	145750001	145800000	28	0	0.466667	0	9.79618e-12	3.80223e-10	0	0	0	0	0	1	0	Distal	Unknown	Unknown	frequency
DL-vs-VL	V	D	G	chr7	153100001	153150000	29	2	0.483333	0.0298507	7.38958e-10	1.75886e-08	0	0	0	0	0	1	0	Distal	Unknown	Unknown	frequency
DL-vs-VL	D	V	G	chr7	157250001	157300000	65	34	0.970149	0.566667	1.57146e-08	2.65522e-07	0	1	0	0	0	0	0	Genic	Unknown	Unknown	both
DL-vs-VL	V	D	G	chr8	300001	350000	9	0	0.15	0	0.000834152	0.00380587	0	0	0	0	1	0	0	Distal	Unknown	Unknown	frequency
DL-vs-VL	D	V	G	chr8	2650001	2700000	67	51	1	0.85	0.000834152	0.00380587	0	0	0	0	0	1	0	Genic	Unknown	Unknown	frequency
DL-vs-VL	D	V	G	chr8	5700001	5750000	45	5	0.671642	0.0833333	2.78323e-12	1.21451e-10	0	0	0	0	0.73002	0.12998	0.14	Distal	Unknown	Unknown	frequency
DL-vs-VL	V	D	G	chr8	9700001	9750000	37	4	0.616667	0.0597015	7.86859e-12	3.22202e-10	0	0	0	1	0	0	0	Genic	Unknown	Unknown	frequency
DL-vs-VL	D	V	G	chr8	9800001	9850000	40	5	0.597015	0.0833333	6.97345e-10	1.70349e-08	0	0	0	1	0	0	0	Genic	Unknown	Unknown	frequency
DL-vs-VL	D	V	G	chr8	13450001	13500000	26	1	0.38806	0.0166667	9.64254e-08	1.30238e-06	0	0	0	0	0	1	0	Genic	Unknown	Unknown	frequency
DL-vs-VL	D	V	G	chr8	20350001	20400000	12	0	0.179104	0	0.000343987	0.00177666	0	0	0	0	1	0	0	Proximal	Unknown	Unknown	frequency
DL-vs-VL	D	V	G	chr8	24850001	24900000	47	20	0.701493	0.333333	4.01857e-05	0.000267339	0	0	0	0	1	0	0	Genic	Unknown	Unknown	frequency
DL-vs-VL	D	V	G	chr8	28450001	28500000	25	0	0.373134	0	8.5411e-09	1.53274e-07	0	0.81002	0	0	0	0	0.18998	Genic	Unknown	Unknown	frequency
DL-vs-VL	V	D	G	chr8	34150001	34200000	29	3	0.483333	0.0447761	5.84719e-09	1.11184e-07	0	0	0	0	0	1	0	Proximal	Unknown	Unknown	frequency
DL-vs-VL	D	V	G	chr8	34350001	34400000	67	52	1	0.866667	0.00190893	0.00787557	0	0	0	0	0	1	0	Proximal	Unknown	Unknown	frequency
DL-vs-VL	D	V	G	chr8	34600001	34650000	12	0	0.179104	0	0.000343987	0.00177666	0	0	0	0	0	1	0	Genic	Unknown	Unknown	frequency
DL-vs-VL	D	V	G	chr8	34700001	34750000	27	2	0.402985	0.0333333	3.09183e-07	3.63299e-06	0	0	0	0	0	1	0	Genic	Unknown	Unknown	frequency
DL-vs-VL	V	D	G	chr8	35950001	36000000	9	0	0.15	0	0.000834152	0.00380587	0	0	0	0	0	1	0	Genic	Unknown	Unknown	frequency
DL-vs-VL	D	V	G	chr8	36550001	36600000	60	29	0.895522	0.483333	5.61445e-07	6.29991e-06	0	0	0	0	0	0.74	0.26	Proximal	Unknown	Unknown	frequency
DL-vs-VL	D	V	G	chr8	39900001	39950000	66	43	0.985075	0.716667	1.11181e-05	8.55961e-05	0	0	0	1	0	0	0	Distal	Unknown	Unknown	frequency
DL-vs-VL	D	V	G	chr8	47850001	47900000	67	47	1	0.783333	2.71643e-05	0.000187796	0	0	0	0.81002	0.14998	0	0.04	Distal	Unknown	Unknown	frequency
DL-vs-VL	D	V	G	chr8	49300001	49350000	22	0	0.328358	0	1.1515e-07	1.49023e-06	0	0	0	1	0	0	0	Distal	Unknown	Unknown	frequency
DL-vs-VL	D	V	G	chr8	49650001	49700000	24	0	0.358209	0	4.9308e-08	7.27578e-07	0	0	0	0	1	0	0	Distal	Unknown	Unknown	frequency
DL-vs-VL	V	D	G	chr8	49750001	49800000	10	0	0.166667	0	0.000360523	0.00182514	0	0	0	0	1	0	0	Distal	Unknown	Unknown	frequency
DL-vs-VL	D	V	G	chr8	61050001	61100000	18	0	0.268657	0	3.57958e-06	3.1646e-05	0	0	0	0.08998	0.55002	0	0.36	Genic	Unknown	Unknown	frequency
DL-vs-VL	V	D	G	chr8	61200001	61250000	14	0	0.233333	0	1.11993e-05	8.55961e-05	0	0	0.15002	0	0	0	0.84998	Genic	Unknown	Unknown	frequency
DL-vs-VL	D	V	G	chr8	67250001	67300000	11	0	0.164179	0	0.000770274	0.00360792	0	1	0	0	0	0	0	Genic	Unknown	Unknown	frequency
DL-vs-VL	D	V	G	chr8	70300001	70350000	21	1	0.313433	0.0166667	3.47141e-06	3.07429e-05	0	0	0	0.19002	0.2	0	0.60998	Proximal	Unknown	Unknown	frequency
DL-vs-VL	V	D	G	chr8	73200001	73250000	25	1	0.416667	0.0149254	7.88828e-09	1.43834e-07	0	0	0.04	0.02	0.12998	0.63002	0.18	Distal	Unknown	Unknown	frequency
DL-vs-VL	D	V	G	chr8	73250001	73300000	48	13	0.716418	0.216667	1.88431e-08	3.12857e-07	0	0	0	0.06	0.35002	0.12998	0.46	Distal	Unknown	Unknown	frequency
DL-vs-VL	D	V	G	chr8	76850001	76900000	18	3	0.268657	0.05	0.00138888	0.00612606	0	0	0	0	0	1	0	Proximal	Unknown	Unknown	frequency
DL-vs-VL	D	V	G	chr8	77450001	77500000	56	10	0.835821	0.166667	1.0159e-14	8.36563e-13	0	0	0	1	0	0	0	Proximal	Unknown	Unknown	frequency
DL-vs-VL	V	D	G	chr8	79350001	79400000	20	1	0.333333	0.0149254	8.13672e-07	8.46932e-06	0	0	0	0.97002	0	0	0.02998	Proximal	Unknown	Unknown	frequency
DL-vs-VL	V	D	G	chr8	79850001	79900000	14	0	0.233333	0	1.11993e-05	8.55961e-05	0	0	0	0.16998	0.7	0	0.13002	Distal	Unknown	Unknown	frequency
DL-vs-VL	D	V	G	chr8	82450001	82500000	51	8	0.761194	0.133333	5.59464e-13	2.91464e-11	0	0	0.96998	0	0	0	0.03002	Distal	Unknown	Unknown	frequency
DL-vs-VL	D	V	G	chr8	83350001	83400000	33	10	0.492537	0.166667	0.000136049	0.000790664	0	0	0	0	0	1	0	Distal	Unknown	Unknown	frequency
DL-vs-VL	D	V	G	chr8	83750001	83800000	14	0	0.208955	0	7.4384e-05	0.000455357	0	0	0	0	0	1	0	Distal	Unknown	Unknown	frequency
DL-vs-VL	D	V	G	chr8	86400001	86450000	22	1	0.328358	0.0166667	3.08921e-06	2.83804e-05	0	0	0	0.94	0	0	0.06	Genic	Unknown	Unknown	frequency
DL-vs-VL	V	D	G	chr8	87800001	87850000	18	0	0.3	0	2.83839e-07	3.35449e-06	0	0	0	0	1	0	0	Genic	Unknown	Unknown	frequency
DL-vs-VL	D	V	G	chr8	88700001	88750000	28	1	0.41791	0.0166667	1.66602e-08	2.79338e-07	0	0	0	0	0	1	0	Distal	Unknown	Unknown	frequency
DL-vs-VL	D	V	G	chr8	89650001	89700000	47	10	0.701493	0.166667	1.43267e-09	3.24185e-08	0	0	0	0	0	1	0	Distal	Unknown	Unknown	frequency
DL-vs-VL	D	V	G	chr8	90400001	90450000	61	23	0.910448	0.383333	1.74276e-10	4.9569e-09	0	0	0	0.92	0	0	0.08	Distal	Unknown	Unknown	frequency
DL-vs-VL	D	V	G	chr8	92450001	92500000	24	6	0.358209	0.1	0.000709854	0.00340777	0	0	0	0	1	0	0	Proximal	Unknown	Unknown	frequency
DL-vs-VL	V	D	G	chr8	98300001	98350000	36	1	0.6	0.0149254	1.65545e-14	1.33101e-12	0	0.13002	0	0	0	0	0.86998	Proximal	Unknown	Unknown	frequency
DL-vs-VL	D	V	G	chr8	103900001	103950000	20	1	0.298507	0.0166667	7.57439e-06	6.12853e-05	1	0	0	0	0	0	0	Genic	Unknown	Unknown	frequency
DL-vs-VL	V	D	G	chr8	107100001	107150000	27	2	0.45	0.0298507	5.79697e-09	1.11184e-07	0	0	0	0	1	0	0	Proximal	Unknown	Unknown	frequency
DL-vs-VL	D	V	G	chr8	111600001	111650000	58	22	0.865672	0.366667	4.95269e-09	9.78181e-08	0	0	0	0	0	1	0	Distal	Unknown	Unknown	frequency
DL-vs-VL	D	V	G	chr8	112150001	112200000	61	39	0.910448	0.65	0.000421138	0.00208042	0	0	0	0	0	1	0	Distal	Unknown	Unknown	frequency
DL-vs-VL	D	V	G	chr8	114450001	114500000	44	18	0.656716	0.3	8.17396e-05	0.00049358	0	0	0	0	0	1	0	Proximal	Unknown	Unknown	frequency
DL-vs-VL	V	D	G	chr8	116150001	116200000	15	0	0.25	0	4.55902e-06	3.89232e-05	0	0	0	0	1	0	0	Proximal	Unknown	Unknown	frequency
DL-vs-VL	V	D	G	chr8	116200001	116250000	29	9	0.483333	0.134328	3.19183e-05	0.000218151	0	0	0	0	1	0	0	Proximal	Unknown	Unknown	frequency
DL-vs-VL	V	D	G	chr8	120350001	120400000	8	0	0.133333	0	0.00176562	0.00747152	0	0	0	0.03002	0.74998	0	0.22	Proximal	Unknown	Unknown	frequency
DL-vs-VL	V	D	G	chr8	127450001	127500000	29	10	0.483333	0.149254	5.05645e-05	0.000328862	0	0	0	1	0	0	0	Distal	Unknown	Unknown	frequency
DL-vs-VL	D	V	G	chr8	128500001	128550000	42	18	0.626866	0.3	0.00036028	0.00182514	0	0.04	0.50998	0	0	0	0.45002	Proximal	Unknown	Unknown	frequency
DL-vs-VL	V	D	G	chr8	129650001	129700000	21	2	0.35	0.0298507	3.1313e-06	2.83804e-05	0	0	0.38998	0.43002	0	0	0.18	Proximal	Unknown	Unknown	frequency
DL-vs-VL	D	V	G	chr8	129950001	130000000	67	35	1	0.583333	2.56991e-10	6.7807e-09	0	0	0	1	0	0	0	Proximal	Unknown	Unknown	frequency
DL-vs-VL	V	D	G	chr8	136050001	136100000	55	38	0.916667	0.567164	6.79361e-06	5.64899e-05	0	0	0	0.6	0.02	0	0.38	Proximal	Unknown	Unknown	frequency
DL-vs-VL	V	D	G	chr9	1250001	1300000	11	1	0.183333	0.0149254	0.0013286	0.00589326	0	0	0	0	0.98	0	0.02	Proximal	Unknown	Unknown	frequency
DL-vs-VL	V	D	G	chr9	2200001	2250000	16	1	0.266667	0.0149254	2.5844e-05	0.000181744	0	0	0	1	0	0	0	Proximal	Unknown	Unknown	frequency
DL-vs-VL	D	V	G	chr9	3700001	3750000	50	13	0.746269	0.216667	4.97321e-09	9.80337e-08	0	0	0.2	0.35002	0	0	0.44998	Proximal	Unknown	Unknown	frequency
DL-vs-VL	V	D	G	chr9	7850001	7900000	19	6	0.316667	0.0895522	0.00172594	0.00731501	0	0	0	0	0.80998	0.02	0.17002	Distal	Unknown	Unknown	frequency
DL-vs-VL	V	D	G	chr9	8250001	8300000	24	10	0.4	0.149254	0.00232941	0.00945	0	0	0	0	0	1	0	Proximal	Unknown	Unknown	frequency
DL-vs-VL	V	D	G	chr9	10750001	10800000	11	1	0.183333	0.0149254	0.00141185	0.0061767	0	0	0	0	0	1	0	Proximal	Unknown	Unknown	frequency
DL-vs-VL	D	V	G	chr9	13850001	13900000	31	5	0.462687	0.0833333	1.42173e-06	1.41219e-05	0	0	0	1	0	0	0	Proximal	Unknown	Unknown	frequency
DL-vs-VL	V	D	G	chr9	18300001	18350000	44	25	0.733333	0.373134	7.38486e-05	0.000455357	0	0	0	0	1	0	0	Proximal	Unknown	Unknown	frequency
DL-vs-VL	D	V	G	chr9	20200001	20250000	18	0	0.268657	0	3.15739e-06	2.83804e-05	0	0	0.35002	0.42998	0	0	0.22	Proximal	Unknown	Unknown	frequency
DL-vs-VL	D	V	G	chr9	25100001	25150000	46	4	0.686567	0.0666667	1.18346e-13	7.6483e-12	0	0	0	0	0	1	0	Distal	Unknown	Unknown	frequency
DL-vs-VL	D	V	G	chr9	26200001	26250000	22	1	0.328358	0.0166667	1.57112e-06	1.55453e-05	0	0	0	0	0	1	0	Proximal	Unknown	Unknown	frequency
DL-vs-VL	D	V	G	chr9	26300001	26350000	24	2	0.358209	0.0333333	3.97755e-06	3.45657e-05	0	0	0	0	0	1	0	Proximal	Unknown	Unknown	frequency
DL-vs-VL	V	D	G	chr9	27650001	27700000	33	12	0.55	0.179104	1.58048e-05	0.000117455	0	0	0	0.63002	0	0	0.36998	Proximal	Unknown	Unknown	frequency
DL-vs-VL	V	D	G	chr9	30350001	30400000	15	2	0.25	0.0298507	0.000372821	0.0018707	0	0	0	0	0	1	0	Distal	Unknown	Unknown	frequency
DL-vs-VL	V	D	G	chr9	32050001	32100000	10	0	0.166667	0	0.000360523	0.00182514	0	0	0	0	0.98	0	0.02	Genic	Unknown	Unknown	frequency
DL-vs-VL	D	V	G	chr9	39350001	39400000	67	47	1	0.783333	2.71643e-05	0.000187796	0	0	0	0.52998	0.13002	0	0.34	Distal	Unknown	Unknown	frequency
DL-vs-VL	D	V	G	chr9	39800001	39850000	42	2	0.626866	0.0333333	1.08655e-13	7.06896e-12	0	0	0	0.03002	0.84998	0.02	0.1	Distal	Unknown	Unknown	frequency
DL-vs-VL	D	V	G	chr9	39850001	39900000	52	16	0.776119	0.266667	7.58579e-09	1.40323e-07	0.04	0	0	0.84	0	0	0.12	Distal	Unknown	Unknown	frequency
DL-vs-VL	D	V	G	chr9	40850001	40900000	18	1	0.268657	0.0166667	3.47697e-05	0.000234811	0	0	0	0	0	1	0	Distal	Unknown	Unknown	frequency
DL-vs-VL	D	V	G	chr9	41150001	41200000	20	2	0.298507	0.0333333	8.81191e-05	0.000524883	0	0	0	0	0	0.13002	0.86998	Distal	Unknown	Unknown	frequency
DL-vs-VL	D	V	G	chr9	41500001	41550000	54	3	0.80597	0.05	1.45656e-19	6.19707e-17	0	0	0	0	0.40998	0	0.59002	Distal	Unknown	Unknown	both
DL-vs-VL	D	V	G	chr9	42300001	42350000	16	1	0.238806	0.0166667	0.00015228	0.000867259	0	0	0	0.04	0.82998	0.13002	0	Distal	Unknown	Unknown	frequency
DL-vs-VL	D	V	G	chr9	42500001	42550000	19	1	0.283582	0.0166667	1.85669e-05	0.000134061	0	0	0	0.18	0.30998	0.13002	0.38	Distal	Unknown	Unknown	frequency
DL-vs-VL	D	V	G	chr9	43150001	43200000	16	1	0.238806	0.0166667	0.00015228	0.000867259	0	0	0	0	1	0	0	Distal	Unknown	Unknown	frequency
DL-vs-VL	D	V	G	chr9	45700001	45750000	24	4	0.358209	0.0666667	7.48865e-05	0.000457063	0	0	0	0	0	0.98	0.02	Distal	Unknown	Unknown	frequency
DL-vs-VL	D	V	G	chr9	46100001	46150000	18	3	0.268657	0.05	0.00138554	0.00611397	0	0	0	0	0	1	0	Genic	Unknown	Unknown	frequency
DL-vs-VL	D	V	G	chr9	46750001	46800000	21	2	0.313433	0.0333333	4.11715e-05	0.000271929	0	0	0	0	0	1	0	Distal	Unknown	Unknown	both
DL-vs-VL	D	V	G	chr9	66300001	66350000	31	1	0.462687	0.0166667	9.00487e-10	2.11863e-08	0	0	0	0	0	1	0	Distal	Unknown	Unknown	frequency
DL-vs-VL	D	V	G	chr9	66950001	67000000	51	22	0.761194	0.366667	1.22701e-05	9.32216e-05	0	0	0	0	0.08	0.92	0	Distal	Unknown	Unknown	frequency
DL-vs-VL	D	V	G	chr9	69550001	69600000	28	5	0.41791	0.0833333	1.44531e-05	0.000108755	0	0	0	0	0.55002	0.14998	0.3	Distal	Unknown	Unknown	frequency
DL-vs-VL	D	V	G	chr9	70550001	70600000	26	8	0.38806	0.133333	0.00131588	0.00585211	0	0	0	0	0.98	0	0.02	Genic	Unknown	Unknown	frequency
DL-vs-VL	D	V	G	chr9	76000001	76050000	23	1	0.343284	0.0166667	5.8128e-07	6.468e-06	0	0	0	0	1	0	0	Distal	Unknown	Unknown	frequency
DL-vs-VL	D	V	G	chr9	76550001	76600000	37	13	0.552239	0.216667	0.000127785	0.000746461	0	0	0	0	0	1	0	Distal	Unknown	Unknown	frequency
DL-vs-VL	D	V	G	chr9	76700001	76750000	39	2	0.58209	0.0333333	3.04662e-12	1.31818e-10	0	0	0	0	0	1	0	Distal	Unknown	Unknown	frequency
DL-vs-VL	D	V	G	chr9	76750001	76800000	49	11	0.731343	0.183333	5.35754e-10	1.36423e-08	0	0	0	0	0	1	0	Distal	Unknown	Unknown	frequency
DL-vs-VL	D	V	G	chr9	80800001	80850000	14	0	0.208955	0	7.4384e-05	0.000455357	0	0	0	1	0	0	0	Genic	Unknown	Unknown	frequency
DL-vs-VL	D	V	G	chr9	83550001	83600000	27	0	0.402985	0	2.91598e-09	6.02734e-08	0	0	0	0	0	1	0	Distal	Unknown	Unknown	frequency
DL-vs-VL	V	D	G	chr9	84100001	84150000	9	0	0.15	0	0.000834152	0.00380587	0	0	0	0	0	1	0	Genic	Unknown	Unknown	frequency
DL-vs-VL	V	D	G	chr9	87100001	87150000	48	27	0.8	0.402985	5.59849e-06	4.69344e-05	0	0	0	0.64998	0	0	0.35002	Genic	Unknown	Unknown	frequency
DL-vs-VL	V	D	G	chr9	87950001	88000000	24	1	0.4	0.0149254	2.04983e-08	3.33008e-07	0	0	0	0.93002	0	0	0.06998	Proximal	Unknown	Unknown	frequency
DL-vs-VL	D	V	G	chr9	89150001	89200000	19	4	0.283582	0.0666667	0.00218534	0.00892581	0	0	0	1	0	0	0	Genic	Unknown	Unknown	frequency
DL-vs-VL	V	D	G	chr9	89450001	89500000	8	0	0.133333	0	0.00190893	0.00787557	0	0	0	0.77002	0.04998	0	0.18	Genic	Unknown	Unknown	frequency
DL-vs-VL	V	D	G	chr9	91300001	91350000	15	1	0.25	0.0149254	5.92273e-05	0.000380598	0	0	0.26	0.66	0	0	0.08	Distal	Unknown	Unknown	frequency
DL-vs-VL	V	D	G	chr9	91800001	91850000	8	0	0.133333	0	0.00162969	0.00693943	0	0.19002	0	0	0	0	0.80998	Distal	Unknown	Unknown	frequency
DL-vs-VL	D	V	G	chr9	96650001	96700000	21	5	0.313433	0.0833333	0.00179061	0.00757413	0	0	0.84	0	0	0	0.16	Distal	Unknown	Unknown	frequency
DL-vs-VL	V	D	G	chr9	102050001	102100000	26	3	0.433333	0.0447761	1.08157e-07	1.43842e-06	0	0.3	0	0.04	0	0	0.66	Proximal	Unknown	Unknown	frequency
DL-vs-VL	V	D	G	chr9	105100001	105150000	22	5	0.366667	0.0746269	6.50652e-05	0.000408448	0	0	0	0	0	1	0	Distal	Unknown	Unknown	frequency
DL-vs-VL	V	D	G	chr9	105500001	105550000	26	1	0.433333	0.0149254	2.99383e-09	6.114e-08	0	0	0	0	0	1	0	Distal	Unknown	Unknown	frequency
DL-vs-VL	D	V	G	chr9	106300001	106350000	27	5	0.402985	0.0833333	3.02046e-05	0.000207271	0	0	0	0	0	1	0	Distal	Unknown	Unknown	frequency
DL-vs-VL	D	V	G	chr9	107000001	107050000	30	0	0.447761	0	1.50553e-10	4.32362e-09	0	0	0	0	1	0	0	Genic	Unknown	Unknown	frequency
DL-vs-VL	V	D	G	chr9	108600001	108650000	24	4	0.4	0.0597015	3.33573e-06	2.97737e-05	0	0	0	1	0	0	0	Proximal	Unknown	Unknown	frequency
DL-vs-VL	V	D	G	chr9	110850001	110900000	11	0	0.183333	0	0.00015407	0.000867259	0	0	0	0	0.96	0	0.04	Proximal	Unknown	Unknown	frequency
DL-vs-VL	D	V	G	chr9	111300001	111350000	63	30	0.940299	0.5	1.37138e-08	2.40192e-07	0	0	0	0.07002	0.40998	0	0.52	Proximal	Unknown	Unknown	frequency
DL-vs-VL	V	D	G	chr9	118850001	118900000	27	8	0.45	0.119403	4.83174e-05	0.000315857	0	0	0	0	0.96	0	0.04	Proximal	Unknown	Unknown	frequency
DL-vs-VL	V	D	G	chr9	120650001	120700000	18	3	0.3	0.0447761	0.000185607	0.00101241	0	0	0	0	0	1	0	Proximal	Unknown	Unknown	frequency
DL-vs-VL	V	D	G	chr9	120700001	120750000	12	0	0.2	0	6.50812e-05	0.000408448	0	0	0	0	0	1	0	Proximal	Unknown	Unknown	frequency
DL-vs-VL	D	V	G	chr9	121100001	121150000	60	24	0.895522	0.4	2.44815e-09	5.11208e-08	0	0	0	0	0	1	0	Proximal	Unknown	Unknown	frequency
DL-vs-VL	D	V	G	chr9	121700001	121750000	49	3	0.731343	0.05	2.50736e-16	3.32502e-14	0	0	0	0	0	1	0	Proximal	Unknown	Unknown	frequency
DL-vs-VL	V	D	G	chr9	122700001	122750000	28	2	0.466667	0.0298507	2.09279e-09	4.4894e-08	0	0	0	0	1	0	0	Proximal	Unknown	Unknown	frequency
DL-vs-VL	D	V	G	chr9	126050001	126100000	31	10	0.462687	0.166667	0.000541169	0.00264776	1	0	0	0	0	0	0	Proximal	Unknown	Unknown	frequency
DL-vs-VL	V	D	G	chr9	132200001	132250000	13	1	0.216667	0.0149254	0.000297894	0.00158015	0.74	0	0	0	0	0	0.26	Genic	Unknown	Unknown	frequency
DL-vs-VL	V	D	G	chr9	136450001	136500000	23	8	0.383333	0.119403	0.000786496	0.00365207	0	0	1	0	0	0	0	Genic	Unknown	Unknown	frequency
DL-vs-VL	V	D	G	chr9	137350001	137400000	18	0	0.3	0	2.83839e-07	3.35449e-06	0	0	1	0	0	0	0	Proximal	Unknown	Unknown	frequency
DL-vs-VL	D	V	L	chr1	5300001	5350000	32	6	0.477612	0.1	2.48601e-06	6.2937e-05	0	0	0	0	0.40998	0.02	0.57002	Proximal	Unknown	Unknown	frequency
DL-vs-VL	D	V	L	chr1	5550001	5600000	50	22	0.746269	0.366667	2.97992e-05	0.000459863	0	0	0	0	0.54998	0	0.45002	Proximal	Unknown	Unknown	frequency
DL-vs-VL	V	D	L	chr1	11600001	11650000	21	7	0.35	0.104478	0.00113787	0.00850428	0	0.67002	0	0	0	0	0.32998	Genic	Unknown	Unknown	frequency
DL-vs-VL	D	V	L	chr1	18350001	18400000	66	37	0.985075	0.616667	5.25334e-08	2.74326e-06	0	0	0	0.84998	0	0	0.15002	Proximal	Unknown	Unknown	frequency
DL-vs-VL	V	D	L	chr1	18750001	18800000	13	0	0.216667	0	2.71643e-05	0.000420826	0	0	0	0.96	0.02	0	0.02	Proximal	Unknown	Unknown	frequency
DL-vs-VL	V	D	L	chr1	20550001	20600000	37	5	0.616667	0.0746269	5.84903e-11	1.20599e-08	0	0	1	0	0	0	0	Proximal	Unknown	Unknown	frequency
DL-vs-VL	V	D	L	chr1	24550001	24600000	20	3	0.333333	0.0447761	2.08783e-05	0.000351192	0	1	0	0	0	0	0	Genic	Unknown	Unknown	frequency
DL-vs-VL	D	V	L	chr1	25300001	25350000	33	5	0.492537	0.0833333	2.76198e-07	1.0532e-05	0	1	0	0	0	0	0	Proximal	Unknown	Unknown	frequency
DL-vs-VL	V	D	L	chr1	25400001	25450000	22	4	0.366667	0.0597015	1.75111e-05	0.000303223	0	0.57002	0	0	0	0	0.42998	Proximal	Unknown	Unknown	frequency
DL-vs-VL	D	V	L	chr1	25450001	25500000	62	21	0.925373	0.35	2.90506e-12	1.18574e-09	0.29002	0.62998	0	0	0	0	0.08	Proximal	Unknown	Unknown	frequency
DL-vs-VL	D	V	L	chr1	30700001	30750000	67	27	1	0.45	2.75815e-14	3.06461e-11	0	0	1	0	0	0	0	Distal	Unknown	Unknown	frequency
DL-vs-VL	D	V	L	chr1	30800001	30850000	39	5	0.58209	0.0833333	1.94804e-09	2.00829e-07	0	0	1	0	0	0	0	Distal	Unknown	Unknown	frequency
DL-vs-VL	D	V	L	chr1	31100001	31150000	67	44	1	0.733333	1.83175e-06	4.8652e-05	1	0	0	0	0	0	0	Proximal	Unknown	Unknown	frequency
DL-vs-VL	D	V	L	chr1	35000001	35050000	57	30	0.850746	0.5	2.35582e-05	0.000388929	0	0	0	1	0	0	0	Proximal	Unknown	Unknown	frequency
DL-vs-VL	D	V	L	chr1	35100001	35150000	33	12	0.492537	0.2	0.00076376	0.00623223	0	0	0	1	0	0	0	Proximal	Unknown	Unknown	frequency
DL-vs-VL	V	D	L	chr1	37750001	37800000	20	1	0.333333	0.0149254	8.13672e-07	2.4921e-05	0	0	1	0	0	0	0	Proximal	Unknown	Unknown	frequency
DL-vs-VL	D	V	L	chr1	37800001	37850000	43	14	0.641791	0.233333	5.93631e-06	0.000127525	0	0	0.94	0	0	0	0.06	Proximal	Unknown	Unknown	frequency
DL-vs-VL	D	V	L	chr1	41800001	41850000	62	40	0.925373	0.666667	0.000285215	0.00291333	0	0.78998	0	0	0	0	0.21002	Proximal	Unknown	Unknown	frequency
DL-vs-VL	V	D	L	chr1	47950001	48000000	13	1	0.216667	0.0149254	0.000277437	0.00284697	0	0	1	0	0	0	0	Genic	Unknown	Unknown	frequency
DL-vs-VL	D	V	L	chr1	55900001	55950000	27	6	0.402985	0.1	9.79115e-05	0.00120953	0	0	0.54998	0.35002	0	0	0.1	Proximal	Unknown	Unknown	frequency
DL-vs-VL	D	V	L	chr1	59400001	59450000	55	32	0.820896	0.533333	0.00058279	0.00503273	0	0.61002	0.30998	0	0	0	0.08	Proximal	Unknown	Unknown	frequency
DL-vs-VL	D	V	L	chr1	63400001	63450000	22	5	0.328358	0.0833333	0.00092085	0.00701867	0	0	0	0.84	0	0	0.16	Genic	Unknown	Unknown	frequency
DL-vs-VL	D	V	L	chr1	63500001	63550000	35	12	0.522388	0.2	0.00021192	0.00222488	0	0	0	1	0	0	0	Genic	Unknown	Unknown	frequency
DL-vs-VL	V	D	L	chr1	73350001	73400000	9	0	0.15	0	0.000834152	0.00640178	0	0	0	0	0	1	0	Proximal	Unknown	Unknown	frequency
DL-vs-VL	V	D	L	chr1	79300001	79350000	14	2	0.233333	0.0298507	0.000752404	0.00622945	0	0	0	0	0.98	0	0.02	Proximal	Unknown	Unknown	frequency
DL-vs-VL	D	V	L	chr1	87650001	87700000	65	45	0.970149	0.75	0.000752404	0.00622945	0	0	0	1	0	0	0	Proximal	Unknown	Unknown	frequency
DL-vs-VL	D	V	L	chr1	90200001	90250000	64	39	0.955224	0.65	9.14111e-06	0.000182275	0.59002	0.30998	0	0	0	0	0.1	Proximal	Unknown	Unknown	frequency
DL-vs-VL	D	V	L	chr1	90650001	90700000	17	1	0.253731	0.0166667	8.13401e-05	0.0010342	0	0	1	0	0	0	0	Proximal	Unknown	Unknown	frequency
DL-vs-VL	D	V	L	chr1	92000001	92050000	13	1	0.19403	0.0166667	0.00128077	0.00940357	0	0.90998	0	0	0	0	0.09002	Genic	Unknown	Unknown	frequency
DL-vs-VL	V	D	L	chr1	94750001	94800000	21	5	0.35	0.0746269	0.000121779	0.00148601	0	0	0	0	0	0	1	Proximal	Unknown	Unknown	frequency
DL-vs-VL	V	D	L	chr1	96700001	96750000	35	17	0.583333	0.253731	0.000115341	0.00140832	0	0	0	0.02	0.66	0	0.32	Proximal	Unknown	Unknown	frequency
DL-vs-VL	V	D	L	chr1	96850001	96900000	9	0	0.15	0	0.000834152	0.00640178	0	0	0.26	0	0.5	0	0.24	Proximal	Unknown	Unknown	frequency
DL-vs-VL	V	D	L	chr1	100050001	100100000	20	0	0.333333	0	4.15197e-08	2.24163e-06	0	0	1	0	0	0	0	Genic	Unknown	Unknown	frequency
DL-vs-VL	V	D	L	chr1	110350001	110400000	35	12	0.583333	0.179104	3.05628e-06	7.54638e-05	0	1	0	0	0	0	0	Genic	Unknown	Unknown	frequency
DL-vs-VL	V	D	L	chr1	110400001	110450000	11	0	0.183333	0	0.00015407	0.0017062	0	1	0	0	0	0	0	Genic	Unknown	Unknown	frequency
DL-vs-VL	D	V	L	chr1	111250001	111300000	14	0	0.208955	0	7.4384e-05	0.000957323	0	0	0	0.66998	0	0	0.33002	Proximal	Unknown	Unknown	frequency
DL-vs-VL	V	D	L	chr1	113850001	113900000	30	14	0.5	0.208955	0.000374944	0.0033855	0	0	1	0	0	0	0	Genic	Unknown	Unknown	frequency
DL-vs-VL	V	D	L	chr1	121450001	121500000	9	0	0.15	0	0.000834152	0.00640178	0	0	0	0	1	0	0	Distal	Unknown	Unknown	frequency
DL-vs-VL	V	D	L	chr1	162850001	162900000	26	10	0.433333	0.149254	0.000361504	0.00331199	0	0	1	0	0	0	0	Proximal	Unknown	Unknown	frequency
DL-vs-VL	V	D	L	chr1	165100001	165150000	12	0	0.2	0	5.74978e-05	0.000804728	0	0	0	0.02	0.92	0	0.06	Proximal	Unknown	Unknown	frequency
DL-vs-VL	V	D	L	chr1	166350001	166400000	15	3	0.25	0.0447761	0.000851344	0.00651373	0	0	0	0.15002	0.44998	0	0.4	Proximal	Unknown	Unknown	frequency
DL-vs-VL	V	D	L	chr1	166600001	166650000	11	0	0.183333	0	0.00015407	0.0017062	0	0	0	0	1	0	0	Genic	Unknown	Unknown	frequency
DL-vs-VL	V	D	L	chr1	170450001	170500000	16	1	0.266667	0.0149254	2.5844e-05	0.000413173	0	0	0	1	0	0	0	Proximal	Unknown	Unknown	frequency
DL-vs-VL	D	V	L	chr1	171350001	171400000	36	8	0.537313	0.133333	1.90092e-06	5.03554e-05	0	0	0	1	0	0	0	Genic	Unknown	Unknown	frequency
DL-vs-VL	V	D	L	chr1	184050001	184100000	10	0	0.166667	0	0.000360523	0.00330604	0	0.98	0	0	0	0	0.02	Proximal	Unknown	Unknown	frequency
DL-vs-VL	V	D	L	chr1	186450001	186500000	32	9	0.533333	0.134328	1.56486e-06	4.43304e-05	0	0	1	0	0	0	0	Proximal	Unknown	Unknown	frequency
DL-vs-VL	V	D	L	chr1	188700001	188750000	24	9	0.4	0.134328	0.000555014	0.00483462	0	0	0	0	0	1	0	Distal	Unknown	Unknown	frequency
DL-vs-VL	V	D	L	chr1	197750001	197800000	18	4	0.3	0.0597015	0.000374186	0.00338018	0	0	0.02	0.96	0	0	0.02	Genic	Unknown	Unknown	frequency
DL-vs-VL	V	D	L	chr1	199550001	199600000	27	6	0.45	0.0895522	3.95838e-06	9.09972e-05	0	0	0	1	0	0	0	Genic	Unknown	Unknown	frequency
DL-vs-VL	V	D	L	chr1	200150001	200200000	11	0	0.183333	0	0.00015407	0.0017062	0	0.78	0.02	0	0	0	0.2	Genic	Unknown	Unknown	frequency
DL-vs-VL	V	D	L	chr1	209200001	209250000	15	0	0.25	0	4.55902e-06	9.97597e-05	0	0	0	0	1	0	0	Proximal	Unknown	Unknown	frequency
DL-vs-VL	D	V	L	chr1	209450001	209500000	35	10	0.522388	0.166667	3.48932e-05	0.000529889	0	0	0	0.68998	0	0	0.31002	Proximal	Unknown	Unknown	frequency
DL-vs-VL	V	D	L	chr1	219750001	219800000	9	0	0.15	0	0.000834152	0.00640178	0	0	0	1	0	0	0	Proximal	Unknown	Unknown	frequency
DL-vs-VL	V	D	L	chr1	220550001	220600000	10	0	0.166667	0	0.000360523	0.00330604	0	0	0	0.92	0	0	0.08	Genic	Unknown	Unknown	frequency
DL-vs-VL	V	D	L	chr1	220600001	220650000	11	0	0.183333	0	0.000137755	0.001614	0	0	0	1	0	0	0	Genic	Unknown	Unknown	frequency
DL-vs-VL	V	D	L	chr1	224150001	224200000	14	0	0.233333	0	1.11993e-05	0.00020587	0	0.86	0	0	0	0.14	0	Genic	Unknown	Unknown	frequency
DL-vs-VL	D	V	L	chr1	227650001	227700000	57	33	0.850746	0.55	0.000361504	0.00331199	0	0.10998	0.75002	0	0	0	0.14	Distal	Unknown	Unknown	frequency
DL-vs-VL	V	D	L	chr1	228050001	228100000	16	2	0.266667	0.0298507	0.000174685	0.00189054	0	0	0.25002	0.48998	0	0	0.26	Genic	Unknown	Unknown	frequency
DL-vs-VL	D	V	L	chr1	228900001	228950000	52	19	0.776119	0.316667	1.8306e-07	7.95913e-06	0	0	0	1	0	0	0	Genic	Unknown	Unknown	frequency
DL-vs-VL	D	V	L	chr1	229000001	229050000	63	42	0.940299	0.7	0.000374186	0.00338018	0	0	0	0.9	0	0	0.1	Distal	Unknown	Unknown	frequency
DL-vs-VL	D	V	L	chr1	229100001	229150000	43	17	0.641791	0.283333	7.81373e-05	0.00100176	0	0	0.39002	0	0	0	0.60998	Distal	Unknown	Unknown	frequency
DL-vs-VL	V	D	L	chr1	232350001	232400000	29	10	0.483333	0.149254	4.1495e-05	0.000609772	0	0	0	0	1	0	0	Distal	Unknown	Unknown	frequency
DL-vs-VL	D	V	L	chr1	234950001	235000000	66	29	0.985075	0.483333	1.43845e-11	4.42107e-09	1	0	0	0	0	0	0	Genic	Unknown	Unknown	frequency
DL-vs-VL	D	V	L	chr1	235150001	235200000	65	42	0.970149	0.7	3.65836e-05	0.000549711	1	0	0	0	0	0	0	Genic	Unknown	Unknown	frequency
DL-vs-VL	D	V	L	chr1	244250001	244300000	35	14	0.522388	0.233333	0.00100762	0.00763638	0	0	1	0	0	0	0	Genic	Unknown	Unknown	frequency
DL-vs-VL	V	D	L	chr10	2500001	2550000	34	16	0.566667	0.238806	0.000107112	0.00131185	0	0	0	0	1	0	0	Genic	Unknown	Unknown	frequency
DL-vs-VL	D	V	L	chr10	2900001	2950000	58	24	0.865672	0.4	1.19113e-08	8.75916e-07	0	0	0	0.92	0	0	0.08	Genic	Unknown	Unknown	frequency
DL-vs-VL	D	V	L	chr10	3700001	3750000	41	16	0.61194	0.266667	0.000152586	0.0017062	0	0	1	0	0	0	0	Genic	Unknown	Unknown	frequency
DL-vs-VL	D	V	L	chr10	3750001	3800000	29	4	0.432836	0.0666667	1.6626e-06	4.65714e-05	0	0	0.52	0	0	0	0.48	Genic	Unknown	Unknown	frequency
DL-vs-VL	V	D	L	chr10	4100001	4150000	30	10	0.5	0.149254	1.91245e-05	0.000326357	0	0	0.64	0.06	0	0	0.3	Genic	Unknown	Unknown	frequency
DL-vs-VL	V	D	L	chr10	4200001	4250000	13	0	0.216667	0	2.71643e-05	0.000420826	0	0	0.37002	0.32998	0	0	0.3	Genic	Unknown	Unknown	frequency
DL-vs-VL	D	V	L	chr10	11400001	11450000	36	10	0.537313	0.166667	1.65724e-05	0.000291066	0	1	0	0	0	0	0	Proximal	Unknown	Unknown	both
DL-vs-VL	V	D	L	chr10	21000001	21050000	26	8	0.433333	0.119403	5.05704e-05	0.000725544	0	0	0	0	1	0	0	Genic	Unknown	Unknown	frequency
DL-vs-VL	D	V	L	chr10	21650001	21700000	22	2	0.328358	0.0333333	1.89329e-05	0.000323639	0	1	0	0	0	0	0	Genic	Unknown	Unknown	frequency
DL-vs-VL	V	D	L	chr10	29150001	29200000	13	1	0.216667	0.0149254	0.000297894	0.00297448	0	0	0	0.78	0.1	0	0.12	Genic	Unknown	Unknown	frequency
DL-vs-VL	V	D	L	chr10	29250001	29300000	40	20	0.666667	0.298507	4.01857e-05	0.000594452	0	0	0	0.94	0	0	0.06	Genic	Unknown	Unknown	frequency
DL-vs-VL	V	D	L	chr10	30800001	30850000	35	2	0.583333	0.0298507	8.63488e-13	4.01622e-10	0.23002	0	0	0	0	0	0.76998	Genic	Unknown	Unknown	frequency
DL-vs-VL	D	V	L	chr10	30950001	31000000	41	16	0.61194	0.266667	0.000152586	0.0017062	0.00998	0.99002	0	0	0	0	0	Genic	Unknown	Unknown	frequency
DL-vs-VL	V	D	L	chr10	33400001	33450000	19	5	0.316667	0.0746269	0.000577754	0.00499355	0	0	0.79002	0	0	0	0.20998	Distal	Unknown	Unknown	frequency
DL-vs-VL	V	D	L	chr10	36200001	36250000	21	3	0.35	0.0447761	9.14111e-06	0.000182275	0	0	0	0	1	0	0	Distal	Unknown	Unknown	frequency
DL-vs-VL	V	D	L	chr10	37900001	37950000	34	8	0.566667	0.119403	7.40222e-08	3.71039e-06	0	0	0	0	0.41002	0.36998	0.22	Distal	Unknown	Unknown	frequency
DL-vs-VL	V	D	L	chr10	42900001	42950000	18	4	0.3	0.0597015	0.000374186	0.00338018	0	0	0	0	1	0	0	Distal	Unknown	Unknown	frequency
DL-vs-VL	D	V	L	chr10	45550001	45600000	52	24	0.776119	0.4	2.42813e-05	0.000394818	0	0	0.14	0.52	0	0	0.34	Distal	Unknown	Unknown	frequency
DL-vs-VL	V	D	L	chr10	54100001	54150000	12	0	0.2	0	5.74978e-05	0.000804728	0.4	0	0	0	0	0	0.6	Proximal	Unknown	Unknown	frequency
DL-vs-VL	V	D	L	chr10	59850001	59900000	49	35	0.816667	0.522388	0.000294024	0.00297448	0	0	0	1	0	0	0	Distal	Unknown	Unknown	frequency
DL-vs-VL	V	D	L	chr10	63550001	63600000	28	13	0.466667	0.19403	0.0012491	0.00922529	0	0.04	0.42998	0	0	0	0.53002	Proximal	Unknown	Unknown	frequency
DL-vs-VL	V	D	L	chr10	66500001	66550000	10	0	0.166667	0	0.000326114	0.00319094	0	0	0	0	0	1	0	Distal	Unknown	Unknown	frequency
DL-vs-VL	D	V	L	chr10	71400001	71450000	34	10	0.507463	0.166667	7.17373e-05	0.000931049	0	0	1	0	0	0	0	Distal	Unknown	Unknown	frequency
DL-vs-VL	D	V	L	chr10	71500001	71550000	47	23	0.701493	0.383333	0.000371009	0.00337853	0	0	1	0	0	0	0	Proximal	Unknown	Unknown	frequency
DL-vs-VL	D	V	L	chr10	72700001	72750000	41	3	0.61194	0.05	6.12565e-12	2.26876e-09	0	0	1	0	0	0	0	Proximal	Unknown	Unknown	frequency
DL-vs-VL	D	V	L	chr10	72900001	72950000	62	38	0.925373	0.633333	0.000230648	0.00241264	0	0	1	0	0	0	0	Proximal	Unknown	Unknown	frequency
DL-vs-VL	V	D	L	chr10	79850001	79900000	16	4	0.266667	0.0597015	0.00136868	0.00992339	0	0.98	0	0	0	0	0.02	Genic	Unknown	Unknown	frequency
DL-vs-VL	D	V	L	chr10	81600001	81650000	42	18	0.626866	0.3	0.000338417	0.0032936	0	0	1	0	0	0	0	Distal	Unknown	Unknown	frequency
DL-vs-VL	V	D	L	chr10	82450001	82500000	32	0	0.533333	0	5.83808e-14	5.08128e-11	0	0	0.36998	0.41002	0	0	0.22	Genic	Unknown	Unknown	frequency
DL-vs-VL	V	D	L	chr10	82800001	82850000	34	13	0.566667	0.19403	1.4647e-05	0.000264147	0	0	0	0	0.62998	0.25002	0.12	Distal	Unknown	Unknown	frequency
DL-vs-VL	V	D	L	chr10	86700001	86750000	20	1	0.333333	0.0149254	8.13672e-07	2.4921e-05	0	0	0	0	1	0	0	Proximal	Unknown	Unknown	frequency
DL-vs-VL	V	D	L	chr10	94500001	94550000	15	0	0.25	0	4.55902e-06	9.97597e-05	0	1	0	0	0	0	0	Genic	Unknown	Unknown	frequency
DL-vs-VL	D	V	L	chr10	102600001	102650000	62	8	0.925373	0.133333	5.75274e-21	1.15055e-16	0	0.96998	0	0	0	0	0.03002	Genic	Unknown	Unknown	both
DL-vs-VL	D	V	L	chr10	106300001	106350000	63	34	0.940299	0.566667	2.40444e-06	6.1104e-05	0	0	0	1	0	0	0	Proximal	Unknown	Unknown	frequency
DL-vs-VL	V	D	L	chr10	107100001	107150000	13	0	0.216667	0	2.71643e-05	0.000420826	0	0	0	0	0	1	0	Proximal	Unknown	Unknown	both
DL-vs-VL	V	D	L	chr10	108150001	108200000	19	4	0.316667	0.0597015	0.000125259	0.00151554	0	0	0	0	0.23002	0.72998	0.04	Proximal	Unknown	Unknown	frequency
DL-vs-VL	V	D	L	chr10	110950001	111000000	14	2	0.233333	0.0298507	0.000782809	0.00630997	0	0	0	0	0.76998	0	0.23002	Distal	Unknown	Unknown	frequency
DL-vs-VL	V	D	L	chr10	111550001	111600000	9	0	0.15	0	0.000834152	0.00640178	0	1	0	0	0	0	0	Genic	Unknown	Unknown	frequency
DL-vs-VL	D	V	L	chr10	112150001	112200000	67	51	1	0.85	0.000834152	0.00640178	1	0	0	0	0	0	0	Proximal	Unknown	Unknown	frequency
DL-vs-VL	D	V	L	chr10	112200001	112250000	28	4	0.41791	0.0666667	3.68397e-06	8.72978e-05	1	0	0	0	0	0	0	Proximal	Unknown	Unknown	frequency
DL-vs-VL	V	D	L	chr10	113000001	113050000	15	1	0.25	0.0149254	5.92273e-05	0.000811889	0	0	0.60998	0	0.04	0	0.35002	Proximal	Unknown	Unknown	frequency
DL-vs-VL	V	D	L	chr10	114950001	115000000	12	0	0.2	0	6.50812e-05	0.000852406	0	0	0.01002	0	0	0	0.98998	Genic	Unknown	Unknown	frequency
DL-vs-VL	V	D	L	chr10	119150001	119200000	18	1	0.3	0.0149254	4.71607e-06	0.00010219	0	0	0	1	0	0	0	Proximal	Unknown	Unknown	frequency
DL-vs-VL	D	V	L	chr10	119550001	119600000	57	35	0.850746	0.583333	0.00134293	0.00977031	0	0	0	0.58998	0.25002	0	0.16	Proximal	Unknown	Unknown	frequency
DL-vs-VL	D	V	L	chr10	120000001	120050000	64	44	0.955224	0.733333	0.000783068	0.00630997	0	0	0	0.16	0.16998	0	0.67002	Proximal	Unknown	Unknown	frequency
DL-vs-VL	D	V	L	chr10	122350001	122400000	50	23	0.746269	0.383333	5.23151e-05	0.000746292	0	0	0	1	0	0	0	Proximal	Unknown	Unknown	frequency
DL-vs-VL	V	D	L	chr10	123400001	123450000	14	0	0.233333	0	1.11993e-05	0.00020587	0	0	0	1	0	0	0	Genic	Unknown	Unknown	frequency
DL-vs-VL	V	D	L	chr10	125050001	125100000	23	2	0.383333	0.0298507	2.76447e-07	1.0532e-05	0	0	0.76998	0.19002	0	0	0.04	Proximal	Unknown	Unknown	frequency
DL-vs-VL	D	V	L	chr10	125300001	125350000	62	33	0.925373	0.55	1.10385e-06	3.31986e-05	0	0	0.02	0.02998	0	0	0.95002	Proximal	Unknown	Unknown	frequency
DL-vs-VL	D	V	L	chr10	126900001	126950000	55	24	0.820896	0.4	1.28458e-06	3.8118e-05	0	0	0.82998	0.11002	0	0	0.06	Genic	Unknown	Unknown	frequency
DL-vs-VL	V	D	L	chr10	127000001	127050000	16	1	0.266667	0.0149254	2.5844e-05	0.000413173	0	0	0	1	0	0	0	Genic	Unknown	Unknown	frequency
DL-vs-VL	D	V	L	chr10	127100001	127150000	12	0	0.179104	0	0.000343987	0.00330604	0	0	0	0.98	0	0	0.02	Genic	Unknown	Unknown	frequency
DL-vs-VL	V	D	L	chr10	127200001	127250000	20	0	0.333333	0	3.28536e-08	1.93827e-06	0	0	0	0.98	0	0	0.02	Genic	Unknown	Unknown	frequency
DL-vs-VL	D	V	L	chr10	130350001	130400000	60	33	0.895522	0.55	1.54695e-05	0.000275748	0	0	0	0	1	0	0	Proximal	Unknown	Unknown	frequency
DL-vs-VL	D	V	L	chr10	132150001	132200000	46	23	0.686567	0.383333	0.00118854	0.00883673	0	0	0	0	1	0	0	Genic	Unknown	Unknown	frequency
DL-vs-VL	V	D	L	chr10	132300001	132350000	35	2	0.583333	0.0298507	8.63488e-13	4.01622e-10	0	0	0	0	0.04	0.84	0.12	Genic	Unknown	Unknown	frequency
DL-vs-VL	D	V	L	chr10	132600001	132650000	42	9	0.626866	0.15	3.24088e-08	1.93827e-06	0	0	0	0	0	1	0	Genic	Unknown	Unknown	frequency
DL-vs-VL	V	D	L	chr10	133500001	133550000	31	7	0.516667	0.104478	2.46501e-07	1.01642e-05	0	0	0	0.06	0.94	0	0	Distal	Unknown	Unknown	frequency
DL-vs-VL	V	D	L	chr11	2050001	2100000	19	2	0.316667	0.0298507	7.94572e-06	0.000162656	0	0	1	0	0	0	0	Genic	Unknown	Unknown	frequency
DL-vs-VL	D	V	L	chr11	2200001	2250000	62	31	0.925373	0.516667	1.85265e-07	7.9684e-06	0	0	0.38998	0.47002	0	0	0.14	Genic	Unknown	Unknown	frequency
DL-vs-VL	D	V	L	chr11	3300001	3350000	24	0	0.358209	0	2.05786e-08	1.32765e-06	0	0.08	0.8	0	0	0	0.12	Genic	Unknown	Unknown	frequency
DL-vs-VL	V	D	L	chr11	8350001	8400000	18	2	0.3	0.0298507	3.5398e-05	0.000535927	0	0	1	0	0	0	0	Proximal	Unknown	Unknown	frequency
DL-vs-VL	V	D	L	chr11	10350001	10400000	13	0	0.216667	0	2.37053e-05	0.000388929	1	0	0	0	0	0	0	Genic	Unknown	Unknown	frequency
DL-vs-VL	V	D	L	chr11	11150001	11200000	27	11	0.45	0.164179	0.000432628	0.00383196	0	0	0.68998	0.27002	0	0	0.04	Proximal	Unknown	Unknown	frequency
DL-vs-VL	V	D	L	chr11	12050001	12100000	25	5	0.416667	0.0746269	6.01953e-06	0.000128348	0.04	0	0.82	0	0	0	0.14	Proximal	Unknown	Unknown	frequency
DL-vs-VL	V	D	L	chr11	13150001	13200000	18	0	0.3	0	2.83839e-07	1.0532e-05	0	0.38	0.29002	0	0	0	0.32998	Proximal	Unknown	Unknown	frequency
DL-vs-VL	V	D	L	chr11	28800001	28850000	9	0	0.15	0	0.000696448	0.00583779	0	0	0	0	1	0	0	Proximal	Unknown	Unknown	frequency
DL-vs-VL	D	V	L	chr11	32200001	32250000	43	13	0.641791	0.216667	2.28668e-06	5.81852e-05	0	0	0	1	0	0	0	Proximal	Unknown	Unknown	frequency
DL-vs-VL	V	D	L	chr11	39800001	39850000	13	1	0.216667	0.0149254	0.000297894	0.00297448	0	0	0	0	0	1	0	Distal	Unknown	Unknown	frequency
DL-vs-VL	V	D	L	chr11	42250001	42300000	14	2	0.233333	0.0298507	0.000732961	0.00608519	0	0	0	0	0	1	0	Proximal	Unknown	Unknown	frequency
DL-vs-VL	V	D	L	chr11	42700001	42750000	12	0	0.2	0	6.50812e-05	0.000852406	0	0	0	0	0	1	0	Proximal	Unknown	Unknown	frequency
DL-vs-VL	V	D	L	chr11	42950001	43000000	22	2	0.366667	0.0298507	6.90789e-07	2.2686e-05	0	0	0	0	1	0	0	Proximal	Unknown	Unknown	frequency
DL-vs-VL	V	D	L	chr11	44650001	44700000	12	0	0.2	0	6.50812e-05	0.000852406	0.04	0	0.79002	0	0	0	0.16998	Proximal	Unknown	Unknown	frequency
DL-vs-VL	D	V	L	chr11	45000001	45050000	27	3	0.402985	0.05	1.77314e-06	4.8652e-05	0	0	0	1	0	0	0	Proximal	Unknown	Unknown	frequency
DL-vs-VL	V	D	L	chr11	45350001	45400000	16	1	0.266667	0.0149254	2.5844e-05	0.000413173	0	0	0	1	0	0	0	Proximal	Unknown	Unknown	frequency
DL-vs-VL	V	D	L	chr11	51550001	51600000	13	1	0.216667	0.0149254	0.000297894	0.00297448	0	0	0	0	0.7	0.18	0.12	Distal	Unknown	Unknown	frequency
DL-vs-VL	D	V	L	chr11	58400001	58450000	45	3	0.671642	0.05	4.92947e-14	4.78567e-11	0	0	0.9	0.04	0	0	0.06	Distal	Unknown	Unknown	frequency
DL-vs-VL	V	D	L	chr11	67450001	67500000	23	8	0.383333	0.119403	0.000786496	0.00632231	0.14	0.79002	0	0	0	0	0.06998	Genic	Unknown	Unknown	frequency
DL-vs-VL	D	V	L	chr11	68900001	68950000	66	39	0.985075	0.65	3.30985e-07	1.2014e-05	0	0.03002	0.90998	0	0	0	0.06	Genic	Unknown	Unknown	frequency
DL-vs-VL	D	V	L	chr11	68950001	69000000	59	32	0.880597	0.533333	2.27259e-05	0.000377821	0	0.16998	0.66	0	0	0	0.17002	Genic	Unknown	Unknown	frequency
DL-vs-VL	D	V	L	chr11	69300001	69350000	66	46	0.985075	0.766667	0.000133799	0.00159569	0	0.2	0	0.66	0	0	0.14	Proximal	Unknown	Unknown	frequency
DL-vs-VL	V	D	L	chr11	69650001	69700000	43	10	0.716667	0.149254	7.31899e-11	1.42116e-08	0	0	0	1	0	0	0	Genic	Unknown	Unknown	frequency
DL-vs-VL	V	D	L	chr11	71400001	71450000	18	1	0.3	0.0149254	4.71607e-06	0.00010219	0	0.84	0	0	0	0	0.16	Distal	Unknown	Unknown	frequency
DL-vs-VL	D	V	L	chr11	79300001	79350000	67	33	1	0.55	6.28341e-11	1.26938e-08	0	0	0	0	1	0	0	Proximal	Unknown	Unknown	frequency
DL-vs-VL	V	D	L	chr11	81250001	81300000	37	23	0.616667	0.343284	0.00112415	0.00842695	0	0	0	0	0	1	0	Proximal	Unknown	Unknown	frequency
DL-vs-VL	V	D	L	chr11	87050001	87100000	11	0	0.183333	0	0.000137755	0.001614	0	0	0	1	0	0	0	Distal	Unknown	Unknown	frequency
DL-vs-VL	V	D	L	chr11	87300001	87350000	36	17	0.6	0.253731	7.52607e-06	0.000156305	0	0	0	0	1	0	0	Distal	Unknown	Unknown	frequency
DL-vs-VL	V	D	L	chr11	91900001	91950000	14	2	0.233333	0.0298507	0.000782809	0.00630997	0	0	0	0	0	1	0	Proximal	Unknown	Unknown	frequency
DL-vs-VL	V	D	L	chr11	94400001	94450000	9	0	0.15	0	0.000834152	0.00640178	0	0.84	0	0	0	0	0.16	Distal	Unknown	Unknown	frequency
DL-vs-VL	D	V	L	chr11	95150001	95200000	54	29	0.80597	0.483333	0.00017283	0.00188473	0	0	0	0.17002	0	0	0.82998	Proximal	Unknown	Unknown	frequency
DL-vs-VL	V	D	L	chr11	96850001	96900000	14	2	0.233333	0.0298507	0.000782809	0.00630997	0	0	0	0	1	0	0	Distal	Unknown	Unknown	frequency
DL-vs-VL	V	D	L	chr11	96900001	96950000	44	31	0.733333	0.462687	0.000144103	0.00168443	0	0	0	0	0.54998	0.19002	0.26	Distal	Unknown	Unknown	frequency
DL-vs-VL	D	V	L	chr11	97650001	97700000	45	13	0.671642	0.216667	3.9688e-07	1.4149e-05	0	0	0	0	0	1	0	Distal	Unknown	Unknown	frequency
DL-vs-VL	V	D	L	chr11	101550001	101600000	45	29	0.75	0.432836	0.000255212	0.00265156	0	0	0	1	0	0	0	Distal	Unknown	Unknown	frequency
DL-vs-VL	V	D	L	chr11	106250001	106300000	22	6	0.366667	0.0895522	0.00018061	0.00193689	0	0	0	0	1	0	0	Distal	Unknown	Unknown	frequency
DL-vs-VL	V	D	L	chr11	109900001	109950000	9	0	0.15	0	0.000834152	0.00640178	0.04	0.18998	0	0	0	0	0.77002	Proximal	Unknown	Unknown	frequency
DL-vs-VL	D	V	L	chr11	114950001	115000000	54	28	0.80597	0.466667	8.4564e-05	0.00106686	0	0	0	0.23002	0.48998	0	0.28	Proximal	Unknown	Unknown	frequency
DL-vs-VL	V	D	L	chr11	116200001	116250000	21	3	0.35	0.0447761	7.5872e-06	0.000156922	0	0	0	1	0	0	0	Proximal	Unknown	Unknown	frequency
DL-vs-VL	D	V	L	chr11	116400001	116450000	52	24	0.776119	0.4	2.42813e-05	0.000394818	0	0	1	0	0	0	0	Proximal	Unknown	Unknown	frequency
DL-vs-VL	V	D	L	chr11	119300001	119350000	26	6	0.433333	0.0895522	9.97648e-06	0.000195044	0	1	0	0	0	0	0	Genic	Unknown	Unknown	frequency
DL-vs-VL	D	V	L	chr11	119600001	119650000	27	4	0.402985	0.0666667	8.02445e-06	0.000163764	0	0	1	0	0	0	0	Proximal	Unknown	Unknown	frequency
DL-vs-VL	D	V	L	chr11	119650001	119700000	62	41	0.925373	0.683333	0.000658994	0.00556113	0	0	1	0	0	0	0	Proximal	Unknown	Unknown	frequency
DL-vs-VL	D	V	L	chr11	119900001	119950000	46	25	0.686567	0.416667	0.00120734	0.00895655	0	0	0.55002	0.38	0	0	0.06998	Proximal	Unknown	Unknown	frequency
DL-vs-VL	V	D	L	chr11	121550001	121600000	24	0	0.4	0	7.35279e-10	9.04937e-08	0	1	0	0	0	0	0	Proximal	Unknown	Unknown	frequency
DL-vs-VL	V	D	L	chr11	129150001	129200000	15	1	0.25	0.0149254	5.47242e-05	0.000776229	0	0	0	1	0	0	0	Proximal	Unknown	Unknown	frequency
DL-vs-VL	D	V	L	chr11	129550001	129600000	32	1	0.477612	0.0166667	3.38208e-10	5.01049e-08	0	0	0	1	0	0	0	Genic	Unknown	Unknown	frequency
DL-vs-VL	D	V	L	chr11	133850001	133900000	37	15	0.552239	0.25	0.000618087	0.00529637	0	0	0	1	0	0	0	Proximal	Unknown	Unknown	frequency
DL-vs-VL	V	D	L	chr11	134400001	134450000	18	1	0.3	0.0149254	4.09184e-06	9.38495e-05	0	0	0	0	1	0	0	Proximal	Unknown	Unknown	frequency
DL-vs-VL	V	D	L	chr12	5450001	5500000	31	5	0.516667	0.0746269	2.84136e-08	1.71166e-06	0	0	0	1	0	0	0	Proximal	Unknown	Unknown	frequency
DL-vs-VL	V	D	L	chr12	8450001	8500000	21	2	0.35	0.0298507	3.1313e-06	7.64665e-05	0	1	0	0	0	0	0	Genic	Unknown	Unknown	frequency
DL-vs-VL	V	D	L	chr12	17900001	17950000	10	0	0.166667	0	0.000360523	0.00330604	0	0	0	0	0	1	0	Distal	Unknown	Unknown	frequency
DL-vs-VL	V	D	L	chr12	23300001	23350000	23	2	0.383333	0.0298507	2.76447e-07	1.0532e-05	0	0	0	0	1	0	0	Proximal	Unknown	Unknown	frequency
DL-vs-VL	V	D	L	chr12	23400001	23450000	12	0	0.2	0	6.50812e-05	0.000852406	0	0	0	0	1	0	0	Proximal	Unknown	Unknown	frequency
DL-vs-VL	V	D	L	chr12	28200001	28250000	10	0	0.166667	0	0.000326114	0.00319094	0	0	0.72998	0.02	0	0	0.25002	Proximal	Unknown	Unknown	frequency
DL-vs-VL	V	D	L	chr12	30350001	30400000	28	1	0.466667	0.0149254	1.35003e-10	2.4325e-08	0	0	0	0	1	0	0	Distal	Unknown	Unknown	both
DL-vs-VL	V	D	L	chr12	34100001	34150000	13	1	0.216667	0.0149254	0.000234538	0.00244948	0	0	0	0	1	0	0	Distal	Unknown	Unknown	frequency
DL-vs-VL	V	D	L	chr12	37900001	37950000	41	22	0.683333	0.328358	8.45524e-05	0.00106686	0	0	0	0	0	1	0	Distal	Unknown	Unknown	frequency
DL-vs-VL	V	D	L	chr12	39600001	39650000	18	0	0.3	0	2.31498e-07	9.6674e-06	0	0	0	1	0	0	0	Distal	Unknown	Unknown	frequency
DL-vs-VL	D	V	L	chr12	43050001	43100000	49	20	0.731343	0.333333	7.76387e-06	0.000159586	0	0	0.13002	0.54998	0	0	0.32	Proximal	Unknown	Unknown	frequency
DL-vs-VL	V	D	L	chr12	46850001	46900000	13	0	0.216667	0	2.37053e-05	0.000388929	1	0	0	0	0	0	0	Distal	Unknown	Unknown	frequency
DL-vs-VL	V	D	L	chr12	48800001	48850000	45	27	0.75	0.402985	8.61514e-05	0.0010823	0	0	1	0	0	0	0	Distal	Unknown	Unknown	frequency
DL-vs-VL	V	D	L	chr12	52500001	52550000	16	0	0.266667	0	1.83175e-06	4.8652e-05	1	0	0	0	0	0	0	Proximal	Unknown	Unknown	frequency
DL-vs-VL	D	V	L	chr12	53100001	53150000	28	7	0.41791	0.116667	0.000144943	0.00169029	0	0.27002	0.68998	0	0	0	0.04	Genic	Unknown	Unknown	frequency
DL-vs-VL	V	D	L	chr12	58700001	58750000	9	0	0.15	0	0.000763108	0.00622945	0	0	0	0.96	0	0	0.04	Proximal	Unknown	Unknown	frequency
DL-vs-VL	V	D	L	chr12	67800001	67850000	20	2	0.333333	0.0298507	7.21075e-06	0.000150068	0	0	0	1	0	0	0	Proximal	Unknown	Unknown	frequency
DL-vs-VL	V	D	L	chr12	68100001	68150000	12	1	0.2	0.0149254	0.000653474	0.00552154	0	0	0.57002	0.28998	0	0	0.14	Proximal	Unknown	Unknown	frequency
DL-vs-VL	D	V	L	chr12	69400001	69450000	46	19	0.686567	0.316667	3.94448e-05	0.000586976	0	0.78998	0.12	0	0	0	0.09002	Genic	Unknown	Unknown	frequency
DL-vs-VL	V	D	L	chr12	73650001	73700000	29	6	0.483333	0.0895522	3.05036e-07	1.12659e-05	0	0	0	0	0	1	0	Distal	Unknown	Unknown	frequency
DL-vs-VL	V	D	L	chr12	74400001	74450000	15	0	0.25	0	3.8772e-06	9.01675e-05	0	0	0	0	0	1	0	Distal	Unknown	Unknown	frequency
DL-vs-VL	V	D	L	chr12	75250001	75300000	25	6	0.416667	0.0895522	2.20478e-05	0.000369	0	0	0	0	1	0	0	Proximal	Unknown	Unknown	frequency
DL-vs-VL	V	D	L	chr12	76650001	76700000	22	2	0.366667	0.0298507	6.90789e-07	2.2686e-05	0	0	1	0	0	0	0	Genic	Unknown	Unknown	frequency
DL-vs-VL	V	D	L	chr12	78100001	78150000	10	0	0.166667	0	0.000360523	0.00330604	0	0	0	0	0.98	0	0.02	Proximal	Unknown	Unknown	frequency
DL-vs-VL	V	D	L	chr12	79850001	79900000	20	0	0.333333	0	4.15197e-08	2.24163e-06	0	0.51002	0	0	0.06998	0	0.42	Proximal	Unknown	Unknown	frequency
DL-vs-VL	V	D	L	chr12	83000001	83050000	32	8	0.533333	0.119403	2.45276e-07	1.01354e-05	0	0	0	1	0	0	0	Genic	Unknown	Unknown	frequency
DL-vs-VL	V	D	L	chr12	83650001	83700000	9	0	0.15	0	0.000763108	0.00622945	0	0	0	0	1	0	0	Proximal	Unknown	Unknown	frequency
DL-vs-VL	V	D	L	chr12	93500001	93550000	24	1	0.4	0.0149254	2.04983e-08	1.32765e-06	0.52	0	0	0	0	0	0.48	Genic	Unknown	Unknown	frequency
DL-vs-VL	V	D	L	chr12	94350001	94400000	10	0	0.166667	0	0.000360523	0.00330604	0	0.32998	0.35002	0	0	0	0.32	Genic	Unknown	Unknown	frequency
DL-vs-VL	V	D	L	chr12	94450001	94500000	39	20	0.65	0.298507	7.14267e-05	0.000928826	0	0.74	0.04	0	0	0	0.22	Genic	Unknown	Unknown	frequency
DL-vs-VL	V	D	L	chr12	97100001	97150000	9	0	0.15	0	0.000834152	0.00640178	0	0.28	0.32	0	0	0	0.4	Proximal	Unknown	Unknown	frequency
DL-vs-VL	V	D	L	chr12	97500001	97550000	12	1	0.2	0.0149254	0.000653474	0.00552154	0	0	0	0.82998	0.02	0	0.15002	Proximal	Unknown	Unknown	frequency
DL-vs-VL	V	D	L	chr12	102900001	102950000	11	0	0.183333	0	0.00015407	0.0017062	0	0	0.88998	0	0.02	0	0.09002	Proximal	Unknown	Unknown	frequency
DL-vs-VL	D	V	L	chr12	103050001	103100000	63	36	0.940299	0.6	1.54313e-06	4.39638e-05	0	0	0	0	0.96	0	0.04	Proximal	Unknown	Unknown	frequency
DL-vs-VL	V	D	L	chr12	105800001	105850000	18	0	0.3	0	2.83839e-07	1.0532e-05	0	0.70998	0.25002	0	0	0	0.04	Proximal	Unknown	Unknown	frequency
DL-vs-VL	V	D	L	chr12	106000001	106050000	18	0	0.3	0	2.83839e-07	1.0532e-05	0	0	0.6	0.29002	0	0	0.10998	Proximal	Unknown	Unknown	frequency
DL-vs-VL	V	D	L	chr12	107600001	107650000	16	3	0.266667	0.0447761	0.000783068	0.00630997	0	0	0	1	0	0	0	Proximal	Unknown	Unknown	frequency
DL-vs-VL	D	V	L	chr12	108300001	108350000	53	18	0.791045	0.3	2.24849e-08	1.43216e-06	0	0	1	0	0	0	0	Proximal	Unknown	Unknown	frequency
DL-vs-VL	D	V	L	chr12	108450001	108500000	65	36	0.970149	0.6	2.15954e-07	9.13125e-06	0	0	0.70998	0.08	0	0	0.21002	Proximal	Unknown	Unknown	frequency
DL-vs-VL	V	D	L	chr12	108850001	108900000	23	2	0.383333	0.0298507	2.76447e-07	1.0532e-05	0.58	0.02	0	0	0	0	0.4	Proximal	Unknown	Unknown	frequency
DL-vs-VL	V	D	L	chr12	110100001	110150000	17	0	0.283333	0	7.26099e-07	2.28693e-05	0	1	0	0	0	0	0	Genic	Unknown	Unknown	frequency
DL-vs-VL	D	V	L	chr12	113950001	114000000	62	41	0.925373	0.683333	0.000577754	0.00499355	0	0.7	0	0	0	0	0.3	Genic	Unknown	Unknown	frequency
DL-vs-VL	D	V	L	chr12	114000001	114050000	26	6	0.38806	0.1	0.000193048	0.002045	0	0.70998	0.21002	0	0	0	0.08	Proximal	Unknown	Unknown	frequency
DL-vs-VL	D	V	L	chr12	114650001	114700000	41	7	0.61194	0.116667	5.54436e-09	4.60409e-07	0	0	0	0	1	0	0	Proximal	Unknown	Unknown	frequency
DL-vs-VL	D	V	L	chr12	116150001	116200000	58	31	0.865672	0.516667	3.19183e-05	0.00048917	0	0	0	0	1	0	0	Proximal	Unknown	Unknown	frequency
DL-vs-VL	D	V	L	chr12	119150001	119200000	64	28	0.955224	0.466667	2.5747e-10	3.93084e-08	0	0	0	0	1	0	0	Proximal	Unknown	Unknown	frequency
DL-vs-VL	V	D	L	chr12	125100001	125150000	20	1	0.333333	0.0149254	8.13672e-07	2.4921e-05	0.93002	0	0	0	0	0	0.06998	Genic	Unknown	Unknown	frequency
DL-vs-VL	V	D	L	chr12	126650001	126700000	12	1	0.2	0.0149254	0.000653474	0.00552154	0	0	0	0	0	1	0	Distal	Unknown	Unknown	frequency
DL-vs-VL	V	D	L	chr12	126700001	126750000	9	0	0.15	0	0.000834152	0.00640178	0	0	0	0	0	1	0	Distal	Unknown	Unknown	frequency
DL-vs-VL	V	D	L	chr12	127250001	127300000	22	0	0.366667	0	5.7107e-09	4.60409e-07	0	0	0	0	0	1	0	Distal	Unknown	Unknown	frequency
DL-vs-VL	V	D	L	chr12	127500001	127550000	23	2	0.383333	0.0298507	2.76447e-07	1.0532e-05	0	0	0	0	0	1	0	Distal	Unknown	Unknown	frequency
DL-vs-VL	V	D	L	chr12	128100001	128150000	21	0	0.35	0	1.20876e-08	8.75916e-07	0	0	0	0	0	1	0	Distal	Unknown	Unknown	frequency
DL-vs-VL	D	V	L	chr12	128150001	128200000	32	7	0.477612	0.116667	1.49198e-05	0.000266309	0	0	0	0	0	1	0	Distal	Unknown	Unknown	frequency
DL-vs-VL	D	V	L	chr12	128250001	128300000	25	6	0.373134	0.1	0.000373647	0.00338018	0	0	0	0	0	1	0	Distal	Unknown	Unknown	frequency
DL-vs-VL	V	D	L	chr12	129200001	129250000	17	2	0.283333	0.0298507	8.05619e-05	0.00102496	0	0	0	0	0.82998	0.08	0.09002	Genic	Unknown	Unknown	frequency
DL-vs-VL	V	D	L	chr13	19200001	19250000	30	1	0.5	0.0149254	2.1757e-11	5.72554e-09	0	0	0	0	0.12	0.36998	0.51002	Distal	Unknown	Unknown	frequency
DL-vs-VL	D	V	L	chr13	22750001	22800000	29	6	0.432836	0.1	2.05985e-05	0.000349719	0	0	0	0	1	0	0	Genic	Unknown	Unknown	frequency
DL-vs-VL	D	V	L	chr13	23500001	23550000	61	36	0.910448	0.6	5.86585e-05	0.000811889	0	0	0	0	0.71002	0	0.28998	Genic	Unknown	Unknown	frequency
DL-vs-VL	D	V	L	chr13	25750001	25800000	37	15	0.552239	0.25	0.00102246	0.00773416	0	0	1	0	0	0	0	Genic	Unknown	Unknown	frequency
DL-vs-VL	V	D	L	chr13	27350001	27400000	9	0	0.15	0	0.000834152	0.00640178	0	0	1	0	0	0	0	Distal	Unknown	Unknown	frequency
DL-vs-VL	V	D	L	chr13	29150001	29200000	32	7	0.533333	0.104478	2.31534e-07	9.6674e-06	0	0	0.17002	0	0	0	0.82998	Genic	Unknown	Unknown	frequency
DL-vs-VL	V	D	L	chr13	34900001	34950000	12	0	0.2	0	6.50812e-05	0.000852406	0	0	0	1	0	0	0	Distal	Unknown	Unknown	frequency
DL-vs-VL	V	D	L	chr13	37950001	38000000	35	3	0.583333	0.0447761	9.10092e-12	2.98391e-09	0	0	0	0.08	0.50998	0	0.41002	Distal	Unknown	Unknown	frequency
DL-vs-VL	D	V	L	chr13	42950001	43000000	58	34	0.865672	0.566667	0.000272426	0.00280707	0	0	1	0	0	0	0	Genic	Unknown	Unknown	frequency
DL-vs-VL	D	V	L	chr13	45450001	45500000	35	8	0.522388	0.133333	4.29728e-06	9.79995e-05	0	0.97002	0.02998	0	0	0	0	Genic	Unknown	Unknown	frequency
DL-vs-VL	D	V	L	chr13	48450001	48500000	50	10	0.746269	0.166667	4.14681e-11	9.6162e-09	0	0	0.80998	0.04	0	0	0.15002	Distal	Unknown	Unknown	frequency
DL-vs-VL	V	D	L	chr13	49200001	49250000	18	0	0.3	0	2.83839e-07	1.0532e-05	0.06998	0	0.19002	0	0	0	0.74	Proximal	Unknown	Unknown	frequency
DL-vs-VL	D	V	L	chr13	53500001	53550000	49	2	0.731343	0.0333333	2.01994e-17	8.07974e-14	0	0	0	0	1	0	0	Proximal	Unknown	Unknown	both
DL-vs-VL	V	D	L	chr13	53950001	54000000	10	0	0.166667	0	0.000360523	0.00330604	0	0	0	0	0	1	0	Proximal	Unknown	Unknown	frequency
DL-vs-VL	V	D	L	chr13	54000001	54050000	10	0	0.166667	0	0.000360523	0.00330604	0	0	0	0	0	1	0	Proximal	Unknown	Unknown	frequency
DL-vs-VL	V	D	L	chr13	54300001	54350000	9	0	0.15	0	0.000634028	0.00542368	0	0	0	0	0	1	0	Proximal	Unknown	Unknown	frequency
DL-vs-VL	V	D	L	chr13	66800001	66850000	52	41	0.866667	0.61194	2.1237e-05	0.000356924	0	0	0	0	0	0.59002	0.40998	Proximal	Unknown	Unknown	frequency
DL-vs-VL	V	D	L	chr13	68300001	68350000	31	13	0.516667	0.19403	0.000191846	0.00203658	0	0	0	0	0	1	0	Distal	Unknown	Unknown	frequency
DL-vs-VL	V	D	L	chr13	70050001	70100000	47	41	0.783333	0.61194	0.000103649	0.00127255	0	0	0	0	0	1	0	Distal	Unknown	Unknown	frequency
DL-vs-VL	D	V	L	chr13	73000001	73050000	40	19	0.597015	0.316667	0.00135033	0.00982062	0	0	0	0	1	0	0	Proximal	Unknown	Unknown	frequency
DL-vs-VL	V	D	L	chr13	75350001	75400000	11	0	0.183333	0	0.000137755	0.001614	0	0	0	0.43002	0.38	0	0.18998	Proximal	Unknown	Unknown	frequency
DL-vs-VL	V	D	L	chr13	77150001	77200000	21	5	0.35	0.0746269	0.000126255	0.00152666	0	0	0	1	0	0	0	Proximal	Unknown	Unknown	frequency
DL-vs-VL	V	D	L	chr13	80350001	80400000	29	12	0.483333	0.179104	0.000259138	0.00268398	0	0	0	1	0	0	0	Proximal	Unknown	Unknown	frequency
DL-vs-VL	V	D	L	chr13	80400001	80450000	15	3	0.25	0.0447761	0.000759406	0.00622945	0	0	0	0.88	0	0	0.12	Proximal	Unknown	Unknown	frequency
DL-vs-VL	V	D	L	chr13	80700001	80750000	50	30	0.833333	0.447761	2.93864e-06	7.31006e-05	0	0	0	0.02	0.9	0	0.08	Genic	Unknown	Unknown	frequency
DL-vs-VL	V	D	L	chr13	80750001	80800000	11	0	0.183333	0	0.00015407	0.0017062	0	0	0	0	0.96	0	0.04	Genic	Unknown	Unknown	frequency
DL-vs-VL	V	D	L	chr13	85350001	85400000	11	0	0.183333	0	0.000122792	0.00149564	0	0	0	0	0	1	0	Distal	Unknown	Unknown	frequency
DL-vs-VL	V	D	L	chr13	98500001	98550000	26	1	0.433333	0.0149254	2.99383e-09	2.73278e-07	0	0	0	1	0	0	0	Genic	Unknown	Unknown	frequency
DL-vs-VL	V	D	L	chr13	103150001	103200000	30	5	0.5	0.0746269	7.33844e-08	3.68766e-06	0	0	0	1	0	0	0	Genic	Unknown	Unknown	frequency
DL-vs-VL	V	D	L	chr13	106250001	106300000	11	0	0.183333	0	0.00015407	0.0017062	0	0	0	0	0	1	0	Proximal	Unknown	Unknown	frequency
DL-vs-VL	D	V	L	chr13	110450001	110500000	58	18	0.865672	0.3	2.98474e-11	7.10652e-09	0	0	0	0	0.98	0	0.02	Proximal	Unknown	Unknown	frequency
DL-vs-VL	V	D	L	chr13	111600001	111650000	21	7	0.35	0.104478	0.00100704	0.00763488	0	0	1	0	0	0	0	Distal	Unknown	Unknown	frequency
DL-vs-VL	V	D	L	chr13	111700001	111750000	17	0	0.283333	0	7.26099e-07	2.28693e-05	0	0	1	0	0	0	0	Distal	Unknown	Unknown	frequency
DL-vs-VL	V	D	L	chr14	34850001	34900000	10	0	0.166667	0	0.000360523	0.00330604	0	1	0	0	0	0	0	Genic	Unknown	Unknown	frequency
DL-vs-VL	V	D	L	chr14	36650001	36700000	16	2	0.266667	0.0298507	0.000168064	0.00184382	0	0	0	1	0	0	0	Proximal	Unknown	Unknown	frequency
DL-vs-VL	V	D	L	chr14	39100001	39150000	11	0	0.183333	0	0.00015407	0.0017062	0	0	0	1	0	0	0	Distal	Unknown	Unknown	frequency
DL-vs-VL	V	D	L	chr14	40150001	40200000	44	40	0.733333	0.597015	0.00102926	0.00777972	0	0	0	0.82998	0.09002	0	0.08	Proximal	Unknown	Unknown	frequency
DL-vs-VL	V	D	L	chr14	42750001	42800000	20	3	0.333333	0.0447761	2.08783e-05	0.000351192	0	0	0	0	0	1	0	Distal	Unknown	Unknown	frequency
DL-vs-VL	V	D	L	chr14	44150001	44200000	16	1	0.266667	0.0149254	2.5844e-05	0.000413173	0	0	0	0	0	1	0	Distal	Unknown	Unknown	frequency
DL-vs-VL	V	D	L	chr14	46250001	46300000	39	25	0.65	0.373134	0.00126502	0.00932907	0	0	0	0	0	1	0	Distal	Unknown	Unknown	frequency
DL-vs-VL	V	D	L	chr14	52800001	52850000	12	0	0.2	0	5.74978e-05	0.000804728	0	0.33002	0.6	0	0	0	0.06998	Distal	Unknown	Unknown	frequency
DL-vs-VL	V	D	L	chr14	56350001	56400000	26	9	0.433333	0.134328	0.000123734	0.00150482	0	0	0	0.42998	0	0	0.57002	Proximal	Unknown	Unknown	frequency
DL-vs-VL	V	D	L	chr14	62300001	62350000	10	0	0.166667	0	0.000360523	0.00330604	0	1	0	0	0	0	0	Genic	Unknown	Unknown	frequency
DL-vs-VL	V	D	L	chr14	66700001	66750000	26	4	0.433333	0.0597015	4.8024e-07	1.6821e-05	0	0	0.02	0.17002	0	0	0.80998	Proximal	Unknown	Unknown	frequency
DL-vs-VL	V	D	L	chr14	82050001	82100000	29	7	0.483333	0.104478	3.08331e-06	7.58501e-05	0	0	0	1	0	0	0	Proximal	Unknown	Unknown	frequency
DL-vs-VL	V	D	L	chr14	85650001	85700000	37	22	0.616667	0.328358	0.00138074	0.00998018	0	0	0	0	0	1	0	Proximal	Unknown	Unknown	frequency
DL-vs-VL	V	D	L	chr14	89400001	89450000	10	0	0.166667	0	0.000360523	0.00330604	0	0	0.6	0.14	0	0	0.26	Genic	Unknown	Unknown	frequency
DL-vs-VL	V	D	L	chr14	95400001	95450000	41	6	0.683333	0.0895522	1.42507e-12	6.33366e-10	0	0.23002	0.36998	0	0	0	0.4	Proximal	Unknown	Unknown	frequency
DL-vs-VL	V	D	L	chr14	95500001	95550000	34	14	0.566667	0.208955	4.6164e-05	0.000670988	0	1	0	0	0	0	0	Proximal	Unknown	Unknown	frequency
DL-vs-VL	D	V	L	chr14	98300001	98350000	38	7	0.567164	0.116667	9.57049e-08	4.62343e-06	0	0	0	0	0	1	0	Proximal	Unknown	Unknown	frequency
DL-vs-VL	V	D	L	chr14	99050001	99100000	16	3	0.266667	0.0447761	0.000783068	0.00630997	0	0	0	0	0	1	0	Proximal	Unknown	Unknown	frequency
DL-vs-VL	D	V	L	chr14	101050001	101100000	67	45	1	0.75	4.55902e-06	9.97597e-05	0	0.02998	0.93002	0	0	0	0.04	Proximal	Unknown	Unknown	frequency
DL-vs-VL	V	D	L	chr14	101550001	101600000	10	0	0.166667	0	0.000326114	0.00319094	0	0	0	1	0	0	0	Proximal	Unknown	Unknown	frequency
DL-vs-VL	V	D	L	chr14	101650001	101700000	26	9	0.433333	0.134328	0.000272426	0.00280707	0	0	0	0.98	0	0	0.02	Proximal	Unknown	Unknown	frequency
DL-vs-VL	D	V	L	chr14	101700001	101750000	53	11	0.791045	0.183333	3.61666e-12	1.36478e-09	0	0	0	1	0	0	0	Proximal	Unknown	Unknown	frequency
DL-vs-VL	D	V	L	chr14	101800001	101850000	67	48	1	0.8	6.50812e-05	0.000852406	0	0	0	1	0	0	0	Proximal	Unknown	Unknown	frequency
DL-vs-VL	D	V	L	chr14	102050001	102100000	62	30	0.925373	0.5	7.33844e-08	3.68766e-06	0	0	0.74998	0	0	0	0.25002	Genic	Unknown	Unknown	frequency
DL-vs-VL	V	D	L	chr14	103750001	103800000	14	0	0.233333	0	1.11993e-05	0.00020587	0.85002	0.04998	0	0	0	0	0.1	Genic	Unknown	Unknown	frequency
DL-vs-VL	D	V	L	chr14	104950001	105000000	16	0	0.238806	0	1.72795e-05	0.000300867	0	0.94	0	0	0	0	0.06	Genic	Unknown	Unknown	frequency
DL-vs-VL	V	D	L	chr14	106450001	106500000	18	0	0.3	0	2.31498e-07	9.6674e-06	0	0	0	0	1	0	0	Distal	Unknown	Unknown	frequency
DL-vs-VL	D	V	L	chr14	106850001	106900000	30	9	0.447761	0.15	0.000445761	0.00394304	0	0.34998	0	0	0	0.53002	0.12	Distal	Unknown	Unknown	frequency
DL-vs-VL	D	V	L	chr15	20150001	20200000	21	2	0.313433	0.0333333	4.11715e-05	0.000605908	0	0	0	0	0.86	0.06	0.08	Distal	Unknown	Unknown	frequency
DL-vs-VL	V	D	L	chr15	20200001	20250000	25	7	0.416667	0.104478	7.0939e-05	0.000923083	0	0	0	0	0.96	0.04	0	Distal	Unknown	Unknown	frequency
DL-vs-VL	V	D	L	chr15	28800001	28850000	11	0	0.183333	0	0.00015407	0.0017062	0	0	0	1	0	0	0	Genic	Unknown	Unknown	frequency
DL-vs-VL	D	V	L	chr15	32550001	32600000	45	16	0.671642	0.266667	6.89354e-06	0.000145433	0	0	0.11002	0.72998	0	0	0.16	Genic	Unknown	Unknown	frequency
DL-vs-VL	V	D	L	chr15	32650001	32700000	10	0	0.166667	0	0.000360523	0.00330604	0	0	0.8	0	0	0	0.2	Genic	Unknown	Unknown	frequency
DL-vs-VL	V	D	L	chr15	37650001	37700000	18	2	0.3	0.0298507	1.69701e-05	0.00029694	0	0	0	0	1	0	0	Proximal	Unknown	Unknown	frequency
DL-vs-VL	D	V	L	chr15	46050001	46100000	42	17	0.626866	0.283333	0.000161438	0.00177893	0	0	0.12998	0.59002	0	0	0.28	Distal	Unknown	Unknown	frequency
DL-vs-VL	V	D	L	chr15	47000001	47050000	21	1	0.35	0.0149254	3.30985e-07	1.2014e-05	0	0	0	0	0	1	0	Distal	Unknown	Unknown	frequency
DL-vs-VL	V	D	L	chr15	53400001	53450000	13	0	0.216667	0	2.71643e-05	0.000420826	0	0	0	0	0.84998	0	0.15002	Proximal	Unknown	Unknown	frequency
DL-vs-VL	V	D	L	chr15	53700001	53750000	12	0	0.2	0	6.50812e-05	0.000852406	0	0	0	0	0.70998	0.02	0.27002	Proximal	Unknown	Unknown	frequency
DL-vs-VL	V	D	L	chr15	55150001	55200000	24	4	0.4	0.0597015	2.78612e-06	6.93927e-05	0	0	0	0.16	0.61002	0	0.22998	Distal	Unknown	Unknown	frequency
DL-vs-VL	V	D	L	chr15	56600001	56650000	38	22	0.633333	0.328358	0.000217249	0.00227963	0	0	1	0	0	0	0	Distal	Unknown	Unknown	frequency
DL-vs-VL	D	V	L	chr15	60050001	60100000	45	21	0.671642	0.35	0.000330992	0.00322605	0	0.96	0	0	0	0	0.04	Genic	Unknown	Unknown	frequency
DL-vs-VL	V	D	L	chr15	60150001	60200000	39	11	0.65	0.164179	2.35677e-08	1.48225e-06	0	0	1	0	0	0	0	Genic	Unknown	Unknown	frequency
DL-vs-VL	D	V	L	chr15	60350001	60400000	13	1	0.19403	0.0166667	0.00128077	0.00940357	0	0	1	0	0	0	0	Genic	Unknown	Unknown	frequency
DL-vs-VL	V	D	L	chr15	61950001	62000000	11	0	0.183333	0	0.00015407	0.0017062	0	0	0	0	1	0	0	Proximal	Unknown	Unknown	frequency
DL-vs-VL	D	V	L	chr15	67200001	67250000	36	9	0.537313	0.15	5.84325e-06	0.000125661	1	0	0	0	0	0	0	Proximal	Unknown	Unknown	frequency
DL-vs-VL	V	D	L	chr15	70850001	70900000	12	0	0.2	0	6.50812e-05	0.000852406	0	1	0	0	0	0	0	Proximal	Unknown	Unknown	frequency
DL-vs-VL	D	V	L	chr15	77800001	77850000	35	1	0.522388	0.0166667	1.62729e-11	4.71678e-09	0	0.87002	0	0	0	0	0.12998	Proximal	Unknown	Unknown	frequency
DL-vs-VL	D	V	L	chr15	77850001	77900000	66	30	0.985075	0.5	2.1757e-11	5.72554e-09	0	1	0	0	0	0	0	Proximal	Unknown	Unknown	frequency
DL-vs-VL	D	V	L	chr15	78050001	78100000	67	40	1	0.666667	8.78834e-08	4.29748e-06	0	0	1	0	0	0	0	Proximal	Unknown	Unknown	frequency
DL-vs-VL	V	D	L	chr15	78200001	78250000	32	15	0.533333	0.223881	0.000396243	0.00355216	0.39002	0.54998	0	0	0	0	0.06	Proximal	Unknown	Unknown	frequency
DL-vs-VL	V	D	L	chr15	80000001	80050000	10	0	0.166667	0	0.000360523	0.00330604	0	0	0	0.45002	0	0	0.54998	Genic	Unknown	Unknown	frequency
DL-vs-VL	D	V	L	chr15	86450001	86500000	28	9	0.41791	0.15	0.0009403	0.00716146	0	0	0.78998	0	0	0	0.21002	Genic	Unknown	Unknown	frequency
DL-vs-VL	V	D	L	chr15	86550001	86600000	21	3	0.35	0.0447761	9.14111e-06	0.000182275	0	0	0	1	0	0	0	Proximal	Unknown	Unknown	frequency
DL-vs-VL	V	D	L	chr15	88850001	88900000	31	1	0.516667	0.0149254	7.01205e-12	2.5043e-09	0	0	0	1	0	0	0	Proximal	Unknown	Unknown	frequency
DL-vs-VL	V	D	L	chr15	91850001	91900000	27	3	0.45	0.0447761	4.18063e-08	2.24163e-06	0	0	1	0	0	0	0	Genic	Unknown	Unknown	frequency
DL-vs-VL	V	D	L	chr15	92800001	92850000	9	0	0.15	0	0.000834152	0.00640178	0	0	0	1	0	0	0	Proximal	Unknown	Unknown	frequency
DL-vs-VL	D	V	L	chr15	92850001	92900000	34	12	0.507463	0.2	0.000407159	0.00363027	0	0	0.73002	0.24998	0	0	0.02	Proximal	Unknown	Unknown	frequency
DL-vs-VL	V	D	L	chr15	95150001	95200000	15	2	0.25	0.0298507	0.000358325	0.00330604	0	0	0	0	1	0	0	Proximal	Unknown	Unknown	frequency
DL-vs-VL	V	D	L	chr15	95750001	95800000	26	11	0.433333	0.164179	0.000835323	0.00640831	0	0	0	0.18	0	0	0.82	Proximal	Unknown	Unknown	frequency
DL-vs-VL	V	D	L	chr15	97800001	97850000	19	6	0.316667	0.0895522	0.00125116	0.00923368	0	0	0	0	0	1	0	Proximal	Unknown	Unknown	frequency
DL-vs-VL	D	V	L	chr15	98700001	98750000	44	22	0.656716	0.366667	0.00137042	0.00992339	0	0	0	0	0.96	0	0.04	Genic	Unknown	Unknown	frequency
DL-vs-VL	D	V	L	chr16	7850001	7900000	13	1	0.19403	0.0166667	0.00128077	0.00940357	0	0	0	0	0	1	0	Proximal	Unknown	Unknown	frequency
DL-vs-VL	D	V	L	chr16	9400001	9450000	65	42	0.970149	0.7	5.0568e-06	0.000109455	0	0	1	0	0	0	0	Genic	Unknown	Unknown	frequency
DL-vs-VL	V	D	L	chr16	9750001	9800000	22	7	0.366667	0.104478	0.00058832	0.0050761	0	0	0	0.3	0.45002	0	0.24998	Proximal	Unknown	Unknown	frequency
DL-vs-VL	V	D	L	chr16	17950001	18000000	11	0	0.183333	0	0.00015407	0.0017062	0	0	0	1	0	0	0	Proximal	Unknown	Unknown	frequency
DL-vs-VL	D	V	L	chr16	18000001	18050000	67	48	1	0.8	0.000137755	0.001614	0	0	0	0.98	0	0	0.02	Genic	Unknown	Unknown	frequency
DL-vs-VL	V	D	L	chr16	20100001	20150000	19	4	0.316667	0.0597015	0.000179685	0.00193122	0	0	0	0.76998	0.08	0	0.15002	Proximal	Unknown	Unknown	frequency
DL-vs-VL	D	V	L	chr16	20200001	20250000	54	25	0.80597	0.416667	1.61942e-05	0.00028764	0	0	0	0	1	0	0	Proximal	Unknown	Unknown	frequency
DL-vs-VL	V	D	L	chr16	24400001	24450000	15	0	0.25	0	4.55902e-06	9.97597e-05	0	0	1	0	0	0	0	Genic	Unknown	Unknown	frequency
DL-vs-VL	D	V	L	chr16	26350001	26400000	22	5	0.328358	0.0833333	0.00092085	0.00701867	0	0	0	0	0.93002	0	0.06998	Proximal	Unknown	Unknown	frequency
DL-vs-VL	D	V	L	chr16	31650001	31700000	51	16	0.761194	0.266667	2.27292e-08	1.44312e-06	0	0	0.82998	0.06	0	0	0.11002	Distal	Unknown	Unknown	frequency
DL-vs-VL	V	D	L	chr16	32450001	32500000	12	0	0.2	0	6.50812e-05	0.000852406	0	0	0	0	0	1	0	Distal	Unknown	Unknown	frequency
DL-vs-VL	V	D	L	chr16	32950001	33000000	25	3	0.416667	0.0447761	2.73872e-07	1.0532e-05	0	0	0	0	0	0.98	0.02	Genic	Unknown	Unknown	frequency
DL-vs-VL	V	D	L	chr16	34300001	34350000	10	0	0.166667	0	0.000360523	0.00330604	0	0	0	0	0	1	0	Distal	Unknown	Unknown	frequency
DL-vs-VL	V	D	L	chr16	34500001	34550000	19	0	0.316667	0	8.78834e-08	4.29748e-06	0	0	0	0	0	1	0	Distal	Unknown	Unknown	frequency
DL-vs-VL	D	V	L	chr16	47950001	48000000	66	46	0.985075	0.766667	0.000277437	0.00284697	0	0	0	0.94	0	0	0.06	Distal	Unknown	Unknown	frequency
DL-vs-VL	V	D	L	chr16	48000001	48050000	9	0	0.15	0	0.000763108	0.00622945	0	0	0	0.8	0	0	0.2	Genic	Unknown	Unknown	frequency
DL-vs-VL	V	D	L	chr16	48800001	48850000	13	0	0.216667	0	2.37053e-05	0.000388929	0	0	0.64998	0.05002	0	0	0.3	Genic	Unknown	Unknown	frequency
DL-vs-VL	D	V	L	chr16	48850001	48900000	62	26	0.925373	0.433333	1.43504e-09	1.58568e-07	0	0	0	1	0	0	0	Genic	Unknown	Unknown	frequency
DL-vs-VL	V	D	L	chr16	51450001	51500000	14	2	0.233333	0.0298507	0.000782809	0.00630997	0	0	0	0.98	0	0	0.02	Proximal	Unknown	Unknown	frequency
DL-vs-VL	V	D	L	chr16	52850001	52900000	19	0	0.316667	0	1.09369e-07	4.99402e-06	0	0	0	1	0	0	0	Proximal	Unknown	Unknown	frequency
DL-vs-VL	V	D	L	chr16	55450001	55500000	16	3	0.266667	0.0447761	0.000408247	0.00363047	0	0	0	0	1	0	0	Proximal	Unknown	Unknown	frequency
DL-vs-VL	V	D	L	chr16	59200001	59250000	17	1	0.283333	0.0149254	1.02269e-05	0.00019858	0	0	0	0	1	0	0	Proximal	Unknown	Unknown	frequency
DL-vs-VL	D	V	L	chr16	64800001	64850000	57	19	0.850746	0.316667	4.40582e-10	6.16198e-08	0	0	0	0	0	1	0	Proximal	Unknown	Unknown	frequency
DL-vs-VL	V	D	L	chr16	65200001	65250000	14	0	0.233333	0	8.28013e-06	0.000168295	0	0	0	0	0	1	0	Proximal	Unknown	Unknown	frequency
DL-vs-VL	V	D	L	chr16	73200001	73250000	17	3	0.283333	0.0447761	0.0003845	0.00345307	0	0	1	0	0	0	0	Genic	Unknown	Unknown	frequency
DL-vs-VL	V	D	L	chr16	73800001	73850000	13	0	0.216667	0	2.71643e-05	0.000420826	0	0	0	0	1	0	0	Genic	Unknown	Unknown	frequency
DL-vs-VL	V	D	L	chr16	74100001	74150000	22	5	0.366667	0.0746269	5.71435e-05	0.000804728	0	0	0	1	0	0	0	Genic	Unknown	Unknown	frequency
DL-vs-VL	V	D	L	chr16	76750001	76800000	25	11	0.416667	0.164179	0.00131465	0.00962252	0	0	0	0	0	1	0	Genic	Unknown	Unknown	frequency
DL-vs-VL	V	D	L	chr16	77550001	77600000	15	2	0.25	0.0298507	0.000372821	0.00337853	0	0	0	0	1	0	0	Proximal	Unknown	Unknown	frequency
DL-vs-VL	V	D	L	chr16	79950001	80000000	11	1	0.183333	0.0149254	0.00137098	0.00992386	0	0	0	0	1	0	0	Proximal	Unknown	Unknown	frequency
DL-vs-VL	V	D	L	chr16	80000001	80050000	27	0	0.45	0	2.96854e-11	7.10652e-09	0	0	0	0	1	0	0	Proximal	Unknown	Unknown	frequency
DL-vs-VL	V	D	L	chr16	80300001	80350000	29	7	0.483333	0.104478	3.08331e-06	7.58501e-05	0	0	0	0.02	0.88998	0	0.09002	Proximal	Unknown	Unknown	frequency
DL-vs-VL	V	D	L	chr16	82450001	82500000	16	3	0.266667	0.0447761	0.000783068	0.00630997	0	0	0	1	0	0	0	Proximal	Unknown	Unknown	frequency
DL-vs-VL	D	V	L	chr16	83850001	83900000	23	1	0.343284	0.0166667	1.34021e-06	3.936e-05	0	0	1	0	0	0	0	Genic	Unknown	Unknown	frequency
DL-vs-VL	V	D	L	chr16	85500001	85550000	18	5	0.3	0.0746269	0.00114451	0.00853475	1	0	0	0	0	0	0	Genic	Unknown	Unknown	frequency
DL-vs-VL	D	V	L	chr16	86000001	86050000	63	40	0.940299	0.666667	8.44604e-05	0.00106686	0	0.20998	0.13002	0	0	0	0.66	Proximal	Unknown	Unknown	frequency
DL-vs-VL	D	V	L	chr16	86050001	86100000	67	47	1	0.783333	2.71643e-05	0.000420826	0	0	0.10998	0	0	0	0.89002	Proximal	Unknown	Unknown	frequency
DL-vs-VL	V	D	L	chr16	86100001	86150000	25	6	0.416667	0.0895522	2.20478e-05	0.000369	0	0	0.53002	0	0	0	0.46998	Proximal	Unknown	Unknown	frequency
DL-vs-VL	D	V	L	chr16	86650001	86700000	51	23	0.761194	0.383333	2.85287e-05	0.000441621	0	0	0	1	0	0	0	Proximal	Unknown	Unknown	frequency
DL-vs-VL	V	D	L	chr16	86800001	86850000	12	1	0.2	0.0149254	0.000653474	0.00552154	0	0	0	1	0	0	0	Proximal	Unknown	Unknown	frequency
DL-vs-VL	V	D	L	chr16	86900001	86950000	26	2	0.433333	0.0298507	1.17191e-08	8.68079e-07	0	0	0	1	0	0	0	Proximal	Unknown	Unknown	frequency
DL-vs-VL	D	V	L	chr16	87000001	87050000	62	30	0.925373	0.5	7.33844e-08	3.68766e-06	0	0	0	1	0	0	0	Distal	Unknown	Unknown	frequency
DL-vs-VL	V	D	L	chr16	87100001	87150000	20	5	0.333333	0.0746269	0.000285215	0.00291333	0	0	0	1	0	0	0	Distal	Unknown	Unknown	frequency
DL-vs-VL	V	D	L	chr16	87550001	87600000	17	2	0.283333	0.0298507	8.05619e-05	0.00102496	0	1	0	0	0	0	0	Genic	Unknown	Unknown	frequency
DL-vs-VL	D	V	L	chr16	88150001	88200000	47	25	0.701493	0.416667	0.00137035	0.00992339	0	1	0	0	0	0	0	Genic	Unknown	Unknown	frequency
DL-vs-VL	D	V	L	chr16	89050001	89100000	50	21	0.746269	0.35	7.68966e-06	0.00015855	0.92998	0	0	0	0	0	0.07002	Genic	Unknown	Unknown	frequency
DL-vs-VL	D	V	L	chr17	6050001	6100000	53	9	0.791045	0.15	1.71085e-13	1.22203e-10	0	0	0	1	0	0	0	Genic	Unknown	Unknown	frequency
DL-vs-VL	V	D	L	chr17	12950001	13000000	13	0	0.216667	0	2.71643e-05	0.000420826	0	0	0	0	0.9	0	0.1	Genic	Unknown	Unknown	frequency
DL-vs-VL	D	V	L	chr17	13600001	13650000	22	4	0.328358	0.0666667	0.000304627	0.00303263	0	0	0	0	0.88	0	0.12	Genic	Unknown	Unknown	frequency
DL-vs-VL	V	D	L	chr17	20850001	20900000	19	4	0.316667	0.0597015	0.000179685	0.00193122	0	0.78	0	0	0	0	0.22	Distal	Unknown	Unknown	frequency
DL-vs-VL	V	D	L	chr17	22250001	22300000	20	1	0.333333	0.0149254	8.13672e-07	2.4921e-05	0	0	0	0	0.44	0.18	0.38	Distal	Unknown	Unknown	frequency
DL-vs-VL	V	D	L	chr17	25550001	25600000	13	1	0.216667	0.0149254	0.000297894	0.00297448	0	1	0	0	0	0	0	Genic	Unknown	Unknown	frequency
DL-vs-VL	V	D	L	chr17	26000001	26050000	14	1	0.233333	0.0149254	0.000133799	0.00159569	0	0	1	0	0	0	0	Genic	Unknown	Unknown	frequency
DL-vs-VL	D	V	L	chr17	26250001	26300000	14	0	0.208955	0	7.4384e-05	0.000957323	0	0	1	0	0	0	0	Genic	Unknown	Unknown	frequency
DL-vs-VL	V	D	L	chr17	26300001	26350000	20	0	0.333333	0	4.15197e-08	2.24163e-06	0	0.04	0.94	0	0	0	0.02	Genic	Unknown	Unknown	frequency
DL-vs-VL	V	D	L	chr17	32500001	32550000	24	5	0.4	0.0746269	1.18099e-05	0.0002161	0	0	0	1	0	0	0	Proximal	Unknown	Unknown	frequency
DL-vs-VL	D	V	L	chr17	32750001	32800000	58	35	0.865672	0.583333	0.000759917	0.00622945	0	0	0	1	0	0	0	Proximal	Unknown	Unknown	frequency
DL-vs-VL	D	V	L	chr17	33000001	33050000	38	15	0.567164	0.25	0.000328807	0.00321415	0	0	0	1	0	0	0	Proximal	Unknown	Unknown	frequency
DL-vs-VL	D	V	L	chr17	33100001	33150000	64	38	0.955224	0.633333	3.92195e-06	9.03675e-05	0	0	0	1	0	0	0	Proximal	Unknown	Unknown	frequency
DL-vs-VL	V	D	L	chr17	33600001	33650000	18	0	0.3	0	2.83839e-07	1.0532e-05	0	0.20998	0.38	0	0	0	0.41002	Distal	Unknown	Unknown	frequency
DL-vs-VL	D	V	L	chr17	43800001	43850000	66	41	0.985075	0.683333	1.97263e-06	5.0841e-05	0	0.62998	0	0	0	0	0.37002	Genic	Unknown	Unknown	frequency
DL-vs-VL	V	D	L	chr17	50800001	50850000	9	0	0.15	0	0.000834152	0.00640178	0	0	0	0	0	1	0	Proximal	Unknown	Unknown	frequency
DL-vs-VL	V	D	L	chr17	54000001	54050000	23	0	0.383333	0	1.55634e-09	1.66453e-07	0	0	0	1	0	0	0	Proximal	Unknown	Unknown	frequency
DL-vs-VL	V	D	L	chr17	54700001	54750000	29	1	0.483333	0.0149254	6.5946e-11	1.29306e-08	0	0	0.94998	0	0	0	0.05002	Proximal	Unknown	Unknown	frequency
DL-vs-VL	D	V	L	chr17	55250001	55300000	67	43	1	0.716667	7.26099e-07	2.28693e-05	0	1	0	0	0	0	0	Genic	Unknown	Unknown	frequency
DL-vs-VL	V	D	L	chr17	55800001	55850000	20	4	0.333333	0.0597015	8.44604e-05	0.00106686	0.09002	0.82998	0	0	0	0	0.08	Proximal	Unknown	Unknown	frequency
DL-vs-VL	V	D	L	chr17	63400001	63450000	33	8	0.55	0.119403	1.39619e-07	6.1371e-06	0	0	1	0	0	0	0	Genic	Unknown	Unknown	frequency
DL-vs-VL	V	D	L	chr17	66600001	66650000	14	2	0.233333	0.0298507	0.000732961	0.00608519	0	0.02	0.96	0	0	0	0.02	Genic	Unknown	Unknown	frequency
DL-vs-VL	V	D	L	chr17	67700001	67750000	24	12	0.4	0.179104	6.24362e-05	0.000852406	0	0	0	0.36998	0	0	0.63002	Genic	Unknown	Unknown	frequency
DL-vs-VL	V	D	L	chr17	68450001	68500000	16	4	0.266667	0.0597015	0.00136868	0.00992339	0	0	0	0	1	0	0	Proximal	Unknown	Unknown	frequency
DL-vs-VL	D	V	L	chr17	70400001	70450000	62	28	0.925373	0.466667	1.07511e-08	7.99338e-07	0	0.95002	0	0	0	0	0.04998	Proximal	Unknown	Unknown	frequency
DL-vs-VL	V	D	L	chr17	72100001	72150000	20	2	0.333333	0.0298507	7.21075e-06	0.000150068	0	0	1	0	0	0	0	Genic	Unknown	Unknown	frequency
DL-vs-VL	V	D	L	chr17	75700001	75750000	34	12	0.566667	0.179104	7.05406e-06	0.000148195	0	0	1	0	0	0	0	Genic	Unknown	Unknown	frequency
DL-vs-VL	D	V	L	chr17	75800001	75850000	38	11	0.567164	0.183333	9.80551e-06	0.000192077	0	1	0	0	0	0	0	Genic	Unknown	Unknown	frequency
DL-vs-VL	V	D	L	chr18	4550001	4600000	32	4	0.533333	0.0597015	1.83419e-09	1.91062e-07	0	0	0	0	0	1	0	Distal	Unknown	Unknown	frequency
DL-vs-VL	V	D	L	chr18	4800001	4850000	18	3	0.3	0.0447761	0.000185607	0.00197454	0	0	0	0	0	1	0	Distal	Unknown	Unknown	frequency
DL-vs-VL	V	D	L	chr18	8950001	9000000	23	7	0.383333	0.104478	0.000297307	0.00297448	0.25002	0.62998	0	0	0	0	0.12	Genic	Unknown	Unknown	frequency
DL-vs-VL	V	D	L	chr18	19800001	19850000	19	2	0.316667	0.0298507	1.63631e-05	0.000288591	0	0	0	1	0	0	0	Genic	Unknown	Unknown	frequency
DL-vs-VL	V	D	L	chr18	22450001	22500000	26	1	0.433333	0.0149254	2.99383e-09	2.73278e-07	0	0	0	0	1	0	0	Genic	Unknown	Unknown	frequency
DL-vs-VL	D	V	L	chr18	24300001	24350000	44	21	0.656716	0.35	0.00121601	0.00901752	0	0	0.00998	0.85002	0	0	0.14	Genic	Unknown	Unknown	frequency
DL-vs-VL	V	D	L	chr18	35950001	36000000	10	0	0.166667	0	0.000360523	0.00330604	0	0	0	0	0.24	0.39002	0.36998	Proximal	Unknown	Unknown	frequency
DL-vs-VL	V	D	L	chr18	38500001	38550000	12	0	0.2	0	5.74978e-05	0.000804728	0	0	0	0	0	1	0	Proximal	Unknown	Unknown	frequency
DL-vs-VL	V	D	L	chr18	40900001	40950000	18	4	0.3	0.0597015	0.000330317	0.00322103	0	0	0	0	0	1	0	Proximal	Unknown	Unknown	frequency
DL-vs-VL	V	D	L	chr18	43850001	43900000	18	1	0.3	0.0149254	4.71607e-06	0.00010219	0	1	0	0	0	0	0	Genic	Unknown	Unknown	frequency
DL-vs-VL	V	D	L	chr18	52300001	52350000	23	5	0.383333	0.0746269	3.00754e-05	0.000462699	0	0	0.13002	0.38998	0	0	0.48	Genic	Unknown	Unknown	frequency
DL-vs-VL	V	D	L	chr18	53350001	53400000	15	2	0.25	0.0298507	0.000372821	0.00337853	0	0	1	0	0	0	0	Proximal	Unknown	Unknown	frequency
DL-vs-VL	V	D	L	chr18	55650001	55700000	18	0	0.3	0	2.83839e-07	1.0532e-05	0	1	0	0	0	0	0	Genic	Unknown	Unknown	frequency
DL-vs-VL	V	D	L	chr18	57700001	57750000	11	1	0.183333	0.0149254	0.00130881	0.00958484	0	1	0	0	0	0	0	Distal	Unknown	Unknown	frequency
DL-vs-VL	V	D	L	chr18	58650001	58700000	12	0	0.2	0	6.50812e-05	0.000852406	0	0	0	0	0.7	0.06998	0.23002	Proximal	Unknown	Unknown	frequency
DL-vs-VL	V	D	L	chr18	60650001	60700000	27	5	0.45	0.0746269	1.10385e-06	3.31986e-05	0	0	1	0	0	0	0	Genic	Unknown	Unknown	frequency
DL-vs-VL	V	D	L	chr18	70600001	70650000	16	3	0.266667	0.0447761	0.000783068	0.00630997	0	0	0	0	0	0.98	0.02	Genic	Unknown	Unknown	frequency
DL-vs-VL	D	V	L	chr18	75050001	75100000	54	20	0.80597	0.333333	1.05377e-07	4.99402e-06	0	0	0	0.88998	0.04	0	0.07002	Distal	Unknown	Unknown	frequency
DL-vs-VL	V	D	L	chr18	75200001	75250000	15	2	0.25	0.0298507	0.000372821	0.00337853	0	0	0	0	1	0	0	Distal	Unknown	Unknown	frequency
DL-vs-VL	D	V	L	chr18	76050001	76100000	66	48	0.985075	0.8	0.0013286	0.00967659	0	0	0	0	0	1	0	Genic	Unknown	Unknown	frequency
DL-vs-VL	D	V	L	chr18	76400001	76450000	65	43	0.970149	0.716667	0.000350086	0.00330604	0	0	0	0	1	0	0	Genic	Unknown	Unknown	frequency
DL-vs-VL	D	V	L	chr18	76500001	76550000	54	22	0.80597	0.366667	6.25377e-07	2.10565e-05	0	0	0	0	1	0	0	Genic	Unknown	Unknown	frequency
DL-vs-VL	V	D	L	chr19	22650001	22700000	15	0	0.25	0	4.55902e-06	9.97597e-05	0	0	0	0	0	1	0	Distal	Unknown	Unknown	frequency
DL-vs-VL	V	D	L	chr19	23700001	23750000	15	0	0.25	0	4.55902e-06	9.97597e-05	0	0	0	0	1	0	0	Distal	Unknown	Unknown	frequency
DL-vs-VL	D	V	L	chr19	28600001	28650000	39	9	0.58209	0.15	4.87569e-07	1.70479e-05	0	0	0	0	0	1	0	Distal	Unknown	Unknown	frequency
DL-vs-VL	V	D	L	chr19	28750001	28800000	9	0	0.15	0	0.000763108	0.00622945	0	0	0	0	0	1	0	Distal	Unknown	Unknown	frequency
DL-vs-VL	D	V	L	chr19	30650001	30700000	34	12	0.507463	0.2	0.000440438	0.00389768	0	0	0	1	0	0	0	Genic	Unknown	Unknown	frequency
DL-vs-VL	V	D	L	chr19	31250001	31300000	24	6	0.4	0.0895522	4.27841e-05	0.000625956	0	0	0	0	1	0	0	Genic	Unknown	Unknown	frequency
DL-vs-VL	V	D	L	chr19	32250001	32300000	27	4	0.45	0.0597015	2.36172e-07	9.77939e-06	0	0	0	0	1	0	0	Genic	Unknown	Unknown	frequency
DL-vs-VL	D	V	L	chr2	2650001	2700000	60	23	0.895522	0.383333	8.33004e-10	9.80005e-08	0	0	0	0	1	0	0	Proximal	Unknown	Unknown	frequency
DL-vs-VL	D	V	L	chr2	3000001	3050000	60	20	0.895522	0.333333	5.59543e-11	1.16571e-08	0	0	0	1	0	0	0	Proximal	Unknown	Unknown	frequency
DL-vs-VL	D	V	L	chr2	3050001	3100000	65	43	0.970149	0.716667	8.05619e-05	0.00102496	0	0	0	1	0	0	0	Proximal	Unknown	Unknown	frequency
DL-vs-VL	V	D	L	chr2	3950001	4000000	12	0	0.2	0	6.50812e-05	0.000852406	0	0	0	0.66998	0.23002	0	0.1	Distal	Unknown	Unknown	frequency
DL-vs-VL	V	D	L	chr2	5850001	5900000	9	0	0.15	0	0.000834152	0.00640178	0	0	0	0	0	1	0	Proximal	Unknown	Unknown	frequency
DL-vs-VL	D	V	L	chr2	8600001	8650000	30	4	0.447761	0.0666667	7.37482e-07	2.31548e-05	0.23002	0	0	0	0	0	0.76998	Proximal	Unknown	Unknown	frequency
DL-vs-VL	D	V	L	chr2	9850001	9900000	53	25	0.791045	0.416667	4.14063e-05	0.000608916	0.74998	0	0	0	0	0	0.25002	Genic	Unknown	Unknown	frequency
DL-vs-VL	V	D	L	chr2	11150001	11200000	10	0	0.166667	0	0.000360523	0.00330604	0	0	1	0	0	0	0	Genic	Unknown	Unknown	frequency
DL-vs-VL	V	D	L	chr2	12100001	12150000	10	0	0.166667	0	0.000360523	0.00330604	0	0	1	0	0	0	0	Proximal	Unknown	Unknown	frequency
DL-vs-VL	V	D	L	chr2	12200001	12250000	11	0	0.183333	0	0.00015407	0.0017062	0	0	1	0	0	0	0	Proximal	Unknown	Unknown	frequency
DL-vs-VL	V	D	L	chr2	14300001	14350000	22	7	0.366667	0.104478	0.000579445	0.005006	0	0	0	0	0	0.86998	0.13002	Distal	Unknown	Unknown	frequency
DL-vs-VL	D	V	L	chr2	15900001	15950000	44	7	0.656716	0.116667	2.53853e-10	3.93084e-08	0	0	0	1	0	0	0	Proximal	Unknown	Unknown	frequency
DL-vs-VL	D	V	L	chr2	16200001	16250000	42	6	0.626866	0.1	4.37124e-10	6.15667e-08	0	0	0	0	1	0	0	Proximal	Unknown	Unknown	frequency
DL-vs-VL	D	V	L	chr2	16450001	16500000	61	37	0.910448	0.616667	0.000100747	0.00123768	0	0	0	0	1	0	0	Proximal	Unknown	Unknown	frequency
DL-vs-VL	D	V	L	chr2	16500001	16550000	50	21	0.746269	0.35	7.68966e-06	0.00015855	0	0	0	0	1	0	0	Proximal	Unknown	Unknown	frequency
DL-vs-VL	V	D	L	chr2	18400001	18450000	11	0	0.183333	0	0.000137755	0.001614	0	0	1	0	0	0	0	Proximal	Unknown	Unknown	frequency
DL-vs-VL	D	V	L	chr2	19200001	19250000	28	3	0.41791	0.05	7.79354e-07	2.4279e-05	0	0	0	0	1	0	0	Proximal	Unknown	Unknown	frequency
DL-vs-VL	V	D	L	chr2	19700001	19750000	52	46	0.866667	0.686567	0.0012899	0.00946023	0	0	0	0.2	0.74998	0	0.05002	Proximal	Unknown	Unknown	frequency
DL-vs-VL	D	V	L	chr2	21450001	21500000	22	5	0.328358	0.0833333	0.00092085	0.00701867	0	0	0	0	1	0	0	Proximal	Unknown	Unknown	frequency
DL-vs-VL	V	D	L	chr2	22100001	22150000	42	25	0.7	0.373134	1.67719e-05	0.000293728	0	0	0	0	0	1	0	Proximal	Unknown	Unknown	frequency
DL-vs-VL	D	V	L	chr2	23200001	23250000	34	12	0.507463	0.2	0.000440438	0.00389768	0	0	0	0	1	0	0	Proximal	Unknown	Unknown	frequency
DL-vs-VL	V	D	L	chr2	23400001	23450000	20	3	0.333333	0.0447761	2.08783e-05	0.000351192	0	0	0	1	0	0	0	Proximal	Unknown	Unknown	frequency
DL-vs-VL	V	D	L	chr2	30250001	30300000	29	5	0.483333	0.0746269	1.85265e-07	7.9684e-06	0	0	0.31002	0	0	0	0.68998	Proximal	Unknown	Unknown	frequency
DL-vs-VL	V	D	L	chr2	33850001	33900000	16	4	0.266667	0.0597015	0.00124024	0.00918355	0	0	0.04	0.16	0.26998	0	0.53002	Genic	Unknown	Unknown	frequency
DL-vs-VL	V	D	L	chr2	37950001	38000000	12	0	0.2	0	6.50812e-05	0.000852406	0.10998	0.85002	0	0	0	0	0.04	Proximal	Unknown	Unknown	frequency
DL-vs-VL	V	D	L	chr2	43200001	43250000	24	7	0.4	0.104478	0.000146874	0.00170585	0	0.12998	0	0	0	0	0.87002	Genic	Unknown	Unknown	frequency
DL-vs-VL	V	D	L	chr2	45100001	45150000	13	0	0.216667	0	2.71643e-05	0.000420826	0	0	1	0	0	0	0	Proximal	Unknown	Unknown	frequency
DL-vs-VL	D	V	L	chr2	45550001	45600000	25	1	0.373134	0.0166667	2.35168e-07	9.77828e-06	0	0.08	0.74	0	0	0	0.18	Proximal	Unknown	Unknown	frequency
DL-vs-VL	D	V	L	chr2	49100001	49150000	67	44	1	0.733333	1.83175e-06	4.8652e-05	0	0	0	0	0.82998	0	0.17002	Proximal	Unknown	Unknown	frequency
DL-vs-VL	V	D	L	chr2	52250001	52300000	15	1	0.25	0.0149254	5.92273e-05	0.000811889	0	0	0	0	0	1	0	Distal	Unknown	Unknown	frequency
DL-vs-VL	V	D	L	chr2	53150001	53200000	43	22	0.716667	0.328358	5.55022e-06	0.000119875	0	0	0	0	0.02	0.92	0.06	Distal	Unknown	Unknown	frequency
DL-vs-VL	V	D	L	chr2	57000001	57050000	21	1	0.35	0.0149254	3.06431e-07	1.12659e-05	0	0	0	0	0	1	0	Distal	Unknown	Unknown	frequency
DL-vs-VL	V	D	L	chr2	57050001	57100000	15	1	0.25	0.0149254	5.92273e-05	0.000811889	0	0	0	0	0	1	0	Distal	Unknown	Unknown	frequency
DL-vs-VL	V	D	L	chr2	57800001	57850000	57	52	0.95	0.776119	4.61123e-05	0.000670724	0	0	0	0	1	0	0	Distal	Unknown	Unknown	frequency
DL-vs-VL	V	D	L	chr2	58050001	58100000	11	0	0.183333	0	0.00016868	0.00184855	0	0	0	0.19002	0.70998	0	0.1	Proximal	Unknown	Unknown	frequency
DL-vs-VL	V	D	L	chr2	59850001	59900000	10	0	0.166667	0	0.000326114	0.00319094	0	0	0	0	0.48	0.44	0.08	Proximal	Unknown	Unknown	frequency
DL-vs-VL	V	D	L	chr2	59950001	60000000	13	1	0.216667	0.0149254	0.000297894	0.00297448	0	0	0	0	0.88	0.04	0.08	Proximal	Unknown	Unknown	frequency
DL-vs-VL	D	V	L	chr2	60350001	60400000	62	43	0.925373	0.716667	0.000399097	0.00357614	0	0	0	0.08	0	0	0.92	Proximal	Unknown	Unknown	frequency
DL-vs-VL	V	D	L	chr2	62550001	62600000	25	2	0.416667	0.0298507	4.17126e-08	2.24163e-06	1	0	0	0	0	0	0	Distal	Unknown	Unknown	frequency
DL-vs-VL	D	V	L	chr2	66100001	66150000	67	45	1	0.75	9.64993e-06	0.000189772	0	0	0	1	0	0	0	Proximal	Unknown	Unknown	frequency
DL-vs-VL	V	D	L	chr2	68050001	68100000	34	17	0.566667	0.253731	0.000279426	0.00286444	0	0	1	0	0	0	0	Genic	Unknown	Unknown	frequency
DL-vs-VL	V	D	L	chr2	72050001	72100000	27	10	0.45	0.149254	0.00018037	0.00193634	0	0	0	0.00998	0.83002	0	0.16	Proximal	Unknown	Unknown	frequency
DL-vs-VL	V	D	L	chr2	84500001	84550000	26	3	0.433333	0.0447761	1.08157e-07	4.99402e-06	0	0	0	1	0	0	0	Distal	Unknown	Unknown	frequency
DL-vs-VL	V	D	L	chr2	85700001	85750000	32	4	0.533333	0.0597015	1.83419e-09	1.91062e-07	1	0	0	0	0	0	0	Genic	Unknown	Unknown	frequency
DL-vs-VL	D	V	L	chr2	86200001	86250000	34	9	0.507463	0.15	2.7134e-05	0.000420826	0.06998	0.91002	0	0	0	0	0.02	Genic	Unknown	Unknown	frequency
DL-vs-VL	V	D	L	chr2	88500001	88550000	31	6	0.516667	0.0895522	1.35366e-07	5.97642e-06	0	0	0	1	0	0	0	Genic	Unknown	Unknown	frequency
DL-vs-VL	V	D	L	chr2	96400001	96450000	9	0	0.15	0	0.000763108	0.00622945	0	0.04	0.66998	0	0	0	0.29002	Genic	Unknown	Unknown	frequency
DL-vs-VL	V	D	L	chr2	100950001	101000000	13	0	0.216667	0	2.71643e-05	0.000420826	0	0	0	1	0	0	0	Genic	Unknown	Unknown	frequency
DL-vs-VL	D	V	L	chr2	101350001	101400000	64	39	0.955224	0.65	9.14111e-06	0.000182275	0	0	0	1	0	0	0	Genic	Unknown	Unknown	frequency
DL-vs-VL	D	V	L	chr2	102550001	102600000	57	33	0.850746	0.55	0.000139708	0.00163497	0	0	0.37002	0.40998	0	0	0.22	Proximal	Unknown	Unknown	frequency
DL-vs-VL	V	D	L	chr2	105150001	105200000	17	0	0.283333	0	7.26099e-07	2.28693e-05	0	0	0	0	0	1	0	Genic	Unknown	Unknown	frequency
DL-vs-VL	D	V	L	chr2	105300001	105350000	57	32	0.850746	0.533333	0.00018037	0.00193634	0	0	0	0	1	0	0	Genic	Unknown	Unknown	frequency
DL-vs-VL	V	D	L	chr2	105800001	105850000	14	0	0.233333	0	1.11993e-05	0.00020587	0	0	0.16	0.29002	0	0	0.54998	Genic	Unknown	Unknown	frequency
DL-vs-VL	V	D	L	chr2	106150001	106200000	24	3	0.4	0.0447761	6.78999e-07	2.2686e-05	0	0	0	1	0	0	0	Genic	Unknown	Unknown	frequency
DL-vs-VL	V	D	L	chr2	107150001	107200000	23	2	0.383333	0.0298507	2.15954e-07	9.13125e-06	0	0	0	0	1	0	0	Genic	Unknown	Unknown	frequency
DL-vs-VL	D	V	L	chr2	107600001	107650000	39	16	0.58209	0.266667	0.000593841	0.00511491	0	0	0	0	0	1	0	Distal	Unknown	Unknown	frequency
DL-vs-VL	V	D	L	chr2	117400001	117450000	29	3	0.483333	0.0447761	5.84719e-09	4.60409e-07	0	0	0	0	0	1	0	Distal	Unknown	Unknown	frequency
DL-vs-VL	V	D	L	chr2	118350001	118400000	14	1	0.233333	0.0149254	0.000124072	0.00150482	0	0	0	0	1	0	0	Distal	Unknown	Unknown	frequency
DL-vs-VL	V	D	L	chr2	118500001	118550000	18	0	0.3	0	2.83839e-07	1.0532e-05	0	0	0	1	0	0	0	Proximal	Unknown	Unknown	frequency
DL-vs-VL	D	V	L	chr2	121250001	121300000	65	38	0.970149	0.633333	6.90789e-07	2.2686e-05	0	0	0.9	0	0	0	0.1	Proximal	Unknown	Unknown	frequency
DL-vs-VL	V	D	L	chr2	121300001	121350000	31	8	0.516667	0.119403	8.78822e-07	2.68343e-05	0	0	0.44998	0.39002	0	0	0.16	Proximal	Unknown	Unknown	frequency
DL-vs-VL	D	V	L	chr2	122800001	122850000	29	0	0.432836	0	4.13625e-10	5.90893e-08	0	0	0.98998	0	0	0	0.01002	Distal	Unknown	Unknown	frequency
DL-vs-VL	D	V	L	chr2	122900001	122950000	67	50	1	0.833333	0.000360523	0.00330604	0	0	0.00998	0.53002	0.22	0	0.24	Distal	Unknown	Unknown	frequency
DL-vs-VL	V	D	L	chr2	123250001	123300000	22	4	0.366667	0.0597015	1.48793e-05	0.000266309	0	0	0	0	0	1	0	Distal	Unknown	Unknown	frequency
DL-vs-VL	V	D	L	chr2	124350001	124400000	19	6	0.316667	0.0895522	0.00130406	0.00955424	0	0	0	0	0	1	0	Distal	Unknown	Unknown	frequency
DL-vs-VL	V	D	L	chr2	127200001	127250000	21	0	0.35	0	1.55214e-08	1.06383e-06	0	0	0	0	0	0.72	0.28	Distal	Unknown	Unknown	frequency
DL-vs-VL	V	D	L	chr2	127500001	127550000	10	0	0.166667	0	0.000360523	0.00330604	0	0	0	1	0	0	0	Distal	Unknown	Unknown	frequency
DL-vs-VL	D	V	L	chr2	129200001	129250000	64	38	0.955224	0.633333	7.5872e-06	0.000156922	0	0	0	0.95002	0	0	0.04998	Distal	Unknown	Unknown	frequency
DL-vs-VL	D	V	L	chr2	129250001	129300000	65	45	0.970149	0.75	0.000372821	0.00337853	0	0	0	1	0	0	0	Distal	Unknown	Unknown	frequency
DL-vs-VL	V	D	L	chr2	129600001	129650000	37	12	0.616667	0.179104	5.23383e-07	1.80789e-05	0	0	0	0	1	0	0	Distal	Unknown	Unknown	frequency
DL-vs-VL	V	D	L	chr2	129800001	129850000	12	1	0.2	0.0149254	0.000653474	0.00552154	0	0	0	0	1	0	0	Distal	Unknown	Unknown	frequency
DL-vs-VL	V	D	L	chr2	132550001	132600000	29	2	0.483333	0.0298507	7.38958e-10	9.04937e-08	0	0	0	0.96	0	0	0.04	Distal	Unknown	Unknown	frequency
DL-vs-VL	V	D	L	chr2	133100001	133150000	17	0	0.283333	0	7.26099e-07	2.28693e-05	0	0	0	0	1	0	0	Genic	Unknown	Unknown	frequency
DL-vs-VL	D	V	L	chr2	134350001	134400000	63	30	0.940299	0.5	1.37138e-08	9.86607e-07	0	0	0.96	0	0	0	0.04	Proximal	Unknown	Unknown	both
DL-vs-VL	V	D	L	chr2	134600001	134650000	9	0	0.15	0	0.000834152	0.00640178	0	0	0	1	0	0	0	Proximal	Unknown	Unknown	frequency
DL-vs-VL	V	D	L	chr2	136950001	137000000	23	0	0.383333	0	2.06673e-09	2.04233e-07	0.4	0.02	0	0	0	0	0.58	Genic	Unknown	Unknown	frequency
DL-vs-VL	V	D	L	chr2	137000001	137050000	48	26	0.8	0.38806	2.50634e-06	6.32117e-05	0.04	0.65002	0	0	0	0	0.30998	Proximal	Unknown	Unknown	frequency
DL-vs-VL	V	D	L	chr2	140400001	140450000	14	0	0.233333	0	9.64993e-06	0.000189772	0	0	0	0	0	1	0	Distal	Unknown	Unknown	frequency
DL-vs-VL	V	D	L	chr2	145950001	146000000	10	0	0.166667	0	0.000360523	0.00330604	0	0	0	0	1	0	0	Proximal	Unknown	Unknown	frequency
DL-vs-VL	D	V	L	chr2	149350001	149400000	26	7	0.38806	0.116667	0.00053125	0.00464989	0	0	1	0	0	0	0	Genic	Unknown	Unknown	frequency
DL-vs-VL	V	D	L	chr2	150700001	150750000	26	5	0.433333	0.0746269	9.0123e-07	2.7393e-05	0	0	0	0	1	0	0	Proximal	Unknown	Unknown	frequency
DL-vs-VL	V	D	L	chr2	151800001	151850000	19	5	0.316667	0.0746269	0.000457068	0.00403592	0	0	0	1	0	0	0	Genic	Unknown	Unknown	frequency
DL-vs-VL	V	D	L	chr2	153850001	153900000	20	5	0.333333	0.0746269	0.000230648	0.00241264	0	0	0	0	1	0	0	Genic	Unknown	Unknown	frequency
DL-vs-VL	D	V	L	chr2	158750001	158800000	41	14	0.61194	0.233333	1.74846e-05	0.000303223	0	0	0	1	0	0	0	Genic	Unknown	Unknown	frequency
DL-vs-VL	V	D	L	chr2	159550001	159600000	18	5	0.3	0.0746269	0.00114451	0.00853475	0	0	1	0	0	0	0	Genic	Unknown	Unknown	frequency
DL-vs-VL	V	D	L	chr2	168500001	168550000	23	8	0.383333	0.119403	0.000786496	0.00632231	0	0	0	0	1	0	0	Proximal	Unknown	Unknown	frequency
DL-vs-VL	V	D	L	chr2	168550001	168600000	10	0	0.166667	0	0.000326114	0.00319094	0	0	0	0	1	0	0	Proximal	Unknown	Unknown	frequency
DL-vs-VL	V	D	L	chr2	168600001	168650000	21	6	0.35	0.0895522	0.000166642	0.00183426	0	0	0	0	0.90998	0	0.09002	Proximal	Unknown	Unknown	frequency
DL-vs-VL	V	D	L	chr2	174350001	174400000	29	6	0.483333	0.0895522	7.30558e-07	2.29735e-05	0	0	1	0	0	0	0	Genic	Unknown	Unknown	frequency
DL-vs-VL	D	V	L	chr2	174550001	174600000	49	25	0.731343	0.416667	0.000557012	0.00484147	0	0	1	0	0	0	0	Genic	Unknown	Unknown	frequency
DL-vs-VL	V	D	L	chr2	176200001	176250000	9	0	0.15	0	0.000763108	0.00622945	0	0	0	1	0	0	0	Proximal	Unknown	Unknown	frequency
DL-vs-VL	V	D	L	chr2	176350001	176400000	36	18	0.6	0.268657	0.000289526	0.00295435	0	0	0	0	1	0	0	Proximal	Unknown	Unknown	frequency
DL-vs-VL	V	D	L	chr2	176550001	176600000	52	40	0.866667	0.597015	0.000512484	0.0045014	0	0	0	0	1	0	0	Proximal	Unknown	Unknown	frequency
DL-vs-VL	D	V	L	chr2	177400001	177450000	26	4	0.38806	0.0666667	1.71843e-05	0.0002999	0	0	0	1	0	0	0	Proximal	Unknown	Unknown	frequency
DL-vs-VL	V	D	L	chr2	181650001	181700000	15	2	0.25	0.0298507	0.000372821	0.00337853	0	0	0.49002	0	0.02	0	0.48998	Proximal	Unknown	Unknown	frequency
DL-vs-VL	V	D	L	chr2	185850001	185900000	10	0	0.166667	0	0.000294189	0.00297448	0	0	0	0	0.1	0.67002	0.22998	Distal	Unknown	Unknown	frequency
DL-vs-VL	V	D	L	chr2	186700001	186750000	56	44	0.933333	0.656716	8.25796e-05	0.00104863	0	0	0	0.51002	0.22998	0	0.26	Distal	Unknown	Unknown	frequency
DL-vs-VL	V	D	L	chr2	190350001	190400000	11	0	0.183333	0	0.000150932	0.0017062	0	0	0.38998	0.39002	0	0	0.22	Proximal	Unknown	Unknown	frequency
DL-vs-VL	V	D	L	chr2	206750001	206800000	9	0	0.15	0	0.000834152	0.00640178	0	0.42	0.34	0	0	0	0.24	Genic	Unknown	Unknown	frequency
DL-vs-VL	V	D	L	chr2	208100001	208150000	37	22	0.616667	0.328358	0.0012057	0.00894768	0.08	0.36	0.06	0	0	0	0.5	Genic	Unknown	Unknown	frequency
DL-vs-VL	V	D	L	chr2	209950001	210000000	20	4	0.333333	0.0597015	7.31222e-05	0.000945953	0	0	0	0	1	0	0	Distal	Unknown	Unknown	frequency
DL-vs-VL	V	D	L	chr2	211950001	212000000	24	8	0.4	0.119403	4.4184e-05	0.000644081	0	0	0	0	1	0	0	Proximal	Unknown	Unknown	frequency
DL-vs-VL	V	D	L	chr2	216350001	216400000	19	2	0.316667	0.0298507	1.63631e-05	0.000288591	0	0	1	0	0	0	0	Genic	Unknown	Unknown	frequency
DL-vs-VL	V	D	L	chr2	216750001	216800000	15	0	0.25	0	4.55902e-06	9.97597e-05	0.73002	0.22998	0	0	0	0	0.04	Genic	Unknown	Unknown	frequency
DL-vs-VL	D	V	L	chr2	217750001	217800000	64	42	0.955224	0.7	0.000185607	0.00197454	0	0	0	0.81002	0	0	0.18998	Proximal	Unknown	Unknown	frequency
DL-vs-VL	V	D	L	chr2	217900001	217950000	27	11	0.45	0.164179	0.000502999	0.00442781	0	0	0	1	0	0	0	Proximal	Unknown	Unknown	frequency
DL-vs-VL	D	V	L	chr2	218150001	218200000	37	15	0.552239	0.25	0.00106788	0.00803826	0	0	0	0.96	0	0	0.04	Proximal	Unknown	Unknown	frequency
DL-vs-VL	D	V	L	chr2	222200001	222250000	32	9	0.477612	0.15	0.0001147	0.00140134	0	0	0	0	0	0	1	Proximal	Unknown	Unknown	frequency
DL-vs-VL	V	D	L	chr2	222650001	222700000	20	0	0.333333	0	4.15197e-08	2.24163e-06	0	0	0	0	1	0	0	Proximal	Unknown	Unknown	frequency
DL-vs-VL	V	D	L	chr2	224000001	224050000	10	0	0.166667	0	0.000360523	0.00330604	0	0	0	1	0	0	0	Proximal	Unknown	Unknown	frequency
DL-vs-VL	D	V	L	chr2	235600001	235650000	48	22	0.716418	0.366667	8.74146e-05	0.00109323	0	0	0.9	0	0	0	0.1	Genic	Unknown	Unknown	frequency
DL-vs-VL	D	V	L	chr2	235650001	235700000	43	20	0.641791	0.333333	0.000701504	0.0058777	0	0	1	0	0	0	0	Genic	Unknown	Unknown	frequency
DL-vs-VL	D	V	L	chr2	235750001	235800000	56	19	0.835821	0.316667	2.88545e-09	2.67172e-07	0	0	1	0	0	0	0	Genic	Unknown	Unknown	frequency
DL-vs-VL	D	V	L	chr2	236200001	236250000	60	30	0.895522	0.5	1.33073e-06	3.92545e-05	0	0	0.72	0	0	0	0.28	Genic	Unknown	Unknown	frequency
DL-vs-VL	V	D	L	chr2	237700001	237750000	16	2	0.266667	0.0298507	0.000168064	0.00184382	0	0	0	1	0	0	0	Proximal	Unknown	Unknown	frequency
DL-vs-VL	D	V	L	chr2	237900001	237950000	41	4	0.61194	0.0666667	4.18305e-11	9.6162e-09	0	0	0	1	0	0	0	Proximal	Unknown	Unknown	both
DL-vs-VL	D	V	L	chr2	240600001	240650000	35	6	0.522388	0.1	3.71817e-07	1.33268e-05	0	0	0	1	0	0	0	Distal	Unknown	Unknown	frequency
DL-vs-VL	D	V	L	chr2	240750001	240800000	26	3	0.38806	0.05	3.9695e-06	9.11481e-05	0	0	0	1	0	0	0	Distal	Unknown	Unknown	frequency
DL-vs-VL	V	D	L	chr20	750001	800000	14	1	0.233333	0.0149254	0.000133799	0.00159569	0	0	1	0	0	0	0	Proximal	Unknown	Unknown	frequency
DL-vs-VL	D	V	L	chr20	1800001	1850000	38	16	0.567164	0.266667	0.00110931	0.00832505	0	0	1	0	0	0	0	Proximal	Unknown	Unknown	frequency
DL-vs-VL	D	V	L	chr20	2000001	2050000	35	4	0.522388	0.0666667	9.64947e-09	7.28262e-07	0	0	0.24	0.48	0	0	0.28	Genic	Unknown	Unknown	both
DL-vs-VL	V	D	L	chr20	7100001	7150000	46	33	0.766667	0.492537	0.000957849	0.00728956	0	0	0	0	0.05002	0.90998	0.04	Genic	Unknown	Unknown	frequency
DL-vs-VL	D	V	L	chr20	7700001	7750000	28	3	0.41791	0.05	7.79354e-07	2.4279e-05	0	0	0	1	0	0	0	Genic	Unknown	Unknown	frequency
DL-vs-VL	D	V	L	chr20	19050001	19100000	31	9	0.462687	0.15	0.000227724	0.00238454	0	0	0	0.76	0	0	0.24	Proximal	Unknown	Unknown	frequency
DL-vs-VL	V	D	L	chr20	20900001	20950000	25	0	0.416667	0	2.56991e-10	3.93084e-08	0	0	0.22998	0.67002	0	0	0.1	Genic	Unknown	Unknown	both
DL-vs-VL	V	D	L	chr20	21050001	21100000	28	8	0.466667	0.119403	2.27259e-05	0.000377821	0	0	0.5	0.16	0	0	0.34	Genic	Unknown	Unknown	frequency
DL-vs-VL	D	V	L	chr20	21800001	21850000	41	12	0.61194	0.2	2.50634e-06	6.32117e-05	0	0	0	0	1	0	0	Proximal	Unknown	Unknown	frequency
DL-vs-VL	D	V	L	chr20	22450001	22500000	64	36	0.955224	0.6	6.78999e-07	2.2686e-05	0	0	0	0	0	1	0	Proximal	Unknown	Unknown	frequency
DL-vs-VL	V	D	L	chr20	23200001	23250000	42	7	0.7	0.104478	2.24393e-12	9.54863e-10	0	0	0	0.22998	0.3	0	0.47002	Genic	Unknown	Unknown	frequency
DL-vs-VL	V	D	L	chr20	24800001	24850000	19	0	0.316667	0	1.09369e-07	4.99402e-06	0	0	0.42998	0.29002	0	0	0.28	Distal	Unknown	Unknown	frequency
DL-vs-VL	V	D	L	chr20	37300001	37350000	54	42	0.9	0.626866	0.000135688	0.001614	0	1	0	0	0	0	0	Genic	Unknown	Unknown	frequency
DL-vs-VL	V	D	L	chr20	38600001	38650000	36	18	0.6	0.268657	2.0867e-06	5.33002e-05	0	0	0	0	1	0	0	Proximal	Unknown	Unknown	frequency
DL-vs-VL	V	D	L	chr20	39550001	39600000	25	0	0.416667	0	2.56991e-10	3.93084e-08	1	0	0	0	0	0	0	Genic	Unknown	Unknown	frequency
DL-vs-VL	V	D	L	chr20	45400001	45450000	14	0	0.233333	0	1.11993e-05	0.00020587	0	0	1	0	0	0	0	Proximal	Unknown	Unknown	frequency
DL-vs-VL	V	D	L	chr20	46800001	46850000	29	11	0.483333	0.164179	0.000127106	0.00153417	0	0	1	0	0	0	0	Proximal	Unknown	Unknown	frequency
DL-vs-VL	D	V	L	chr20	47050001	47100000	53	23	0.791045	0.383333	4.21275e-06	9.61815e-05	0	0.63002	0	0.14998	0	0	0.22	Proximal	Unknown	Unknown	frequency
DL-vs-VL	D	V	L	chr20	48850001	48900000	52	25	0.776119	0.416667	5.21333e-05	0.000744229	1	0	0	0	0	0	0	Genic	Unknown	Unknown	frequency
DL-vs-VL	V	D	L	chr20	48950001	49000000	24	5	0.4	0.0746269	1.18099e-05	0.0002161	1	0	0	0	0	0	0	Genic	Unknown	Unknown	frequency
DL-vs-VL	V	D	L	chr20	49650001	49700000	21	3	0.35	0.0447761	9.14111e-06	0.000182275	0	0	0.79002	0	0	0	0.20998	Proximal	Unknown	Unknown	frequency
DL-vs-VL	D	V	L	chr20	49850001	49900000	55	29	0.820896	0.483333	7.27509e-05	0.000942369	0	0	1	0	0	0	0	Proximal	Unknown	Unknown	frequency
DL-vs-VL	V	D	L	chr20	50850001	50900000	31	13	0.516667	0.19403	0.00017283	0.00188473	0	0	0	1	0	0	0	Genic	Unknown	Unknown	frequency
DL-vs-VL	V	D	L	chr20	50950001	51000000	9	0	0.15	0	0.000834152	0.00640178	0	0	0	0.64998	0.21002	0	0.14	Genic	Unknown	Unknown	frequency
DL-vs-VL	D	V	L	chr20	51050001	51100000	58	12	0.865672	0.2	1.99385e-14	2.49231e-11	0	0	0	0	1	0	0	Proximal	Unknown	Unknown	frequency
DL-vs-VL	D	V	L	chr20	51450001	51500000	29	6	0.432836	0.1	2.38291e-05	0.000389047	0	0	0	0.02	0	0.50998	0.47002	Proximal	Unknown	Unknown	frequency
DL-vs-VL	V	D	L	chr20	53800001	53850000	23	5	0.383333	0.0746269	3.00754e-05	0.000462699	0	0	0	0	0	1	0	Distal	Unknown	Unknown	frequency
DL-vs-VL	V	D	L	chr20	54250001	54300000	9	0	0.15	0	0.000834152	0.00640178	0	0	0	0	0	0	1	Proximal	Unknown	Unknown	frequency
DL-vs-VL	V	D	L	chr20	54650001	54700000	16	0	0.266667	0	1.83175e-06	4.8652e-05	0	0	0	0.21002	0.76998	0	0.02	Proximal	Unknown	Unknown	frequency
DL-vs-VL	V	D	L	chr20	55650001	55700000	23	0	0.383333	0	2.06673e-09	2.04233e-07	0	0	0.86	0.02	0	0	0.12	Proximal	Unknown	Unknown	frequency
DL-vs-VL	D	V	L	chr20	56300001	56350000	35	9	0.522388	0.15	1.27415e-05	0.000231664	0	0	0.35002	0.46998	0	0	0.18	Proximal	Unknown	Unknown	frequency
DL-vs-VL	D	V	L	chr20	56650001	56700000	43	20	0.641791	0.333333	0.00121945	0.00903968	0	0	0.85002	0.12998	0	0	0.02	Proximal	Unknown	Unknown	frequency
DL-vs-VL	V	D	L	chr20	57700001	57750000	9	0	0.15	0	0.000834152	0.00640178	0	0.04	0.62	0	0	0	0.34	Genic	Unknown	Unknown	frequency
DL-vs-VL	D	V	L	chr20	59650001	59700000	30	10	0.447761	0.166667	0.00101273	0.00766927	0	0	0	0	0.98	0	0.02	Proximal	Unknown	Unknown	frequency
DL-vs-VL	V	D	L	chr21	14650001	14700000	9	0	0.15	0	0.000834152	0.00640178	0	0	0	0	0.94	0	0.06	Distal	Unknown	Unknown	frequency
DL-vs-VL	V	D	L	chr21	15250001	15300000	18	3	0.3	0.0447761	0.000185607	0.00197454	0	0	0	0	1	0	0	Distal	Unknown	Unknown	frequency
DL-vs-VL	V	D	L	chr21	16950001	17000000	23	6	0.383333	0.0895522	8.46283e-05	0.00106686	0	0	0.02	0.62998	0.02	0	0.33002	Proximal	Unknown	Unknown	frequency
DL-vs-VL	V	D	L	chr21	24050001	24100000	19	3	0.316667	0.0447761	4.67323e-05	0.000675322	0	0	0	0	0	1	0	Distal	Unknown	Unknown	frequency
DL-vs-VL	V	D	L	chr21	26650001	26700000	11	0	0.183333	0	0.00015407	0.0017062	0.06	0	0	0	0.09002	0.58998	0.26	Genic	Unknown	Unknown	frequency
DL-vs-VL	V	D	L	chr21	32300001	32350000	9	0	0.15	0	0.000834152	0.00640178	0	0	0	0.01002	0.12	0.54998	0.32	Genic	Unknown	Unknown	frequency
DL-vs-VL	V	D	L	chr21	33400001	33450000	23	1	0.383333	0.0149254	5.25334e-08	2.74326e-06	0	0	0	1	0	0	0	Genic	Unknown	Unknown	frequency
DL-vs-VL	V	D	L	chr21	34300001	34350000	9	0	0.15	0	0.000834152	0.00640178	0	0	1	0	0	0	0	Genic	Unknown	Unknown	frequency
DL-vs-VL	D	V	L	chr21	38000001	38050000	22	1	0.328358	0.0166667	1.57112e-06	4.44447e-05	0	0.78	0.06998	0	0	0	0.15002	Genic	Unknown	Unknown	frequency
DL-vs-VL	D	V	L	chr21	40050001	40100000	61	15	0.910448	0.25	6.13856e-15	9.44394e-12	0	0	0.24	0.16998	0	0	0.59002	Genic	Unknown	Unknown	frequency
DL-vs-VL	V	D	L	chr21	40350001	40400000	15	0	0.25	0	4.55902e-06	9.97597e-05	0	0	0	0.7	0	0	0.3	Genic	Unknown	Unknown	frequency
DL-vs-VL	V	D	L	chr21	43050001	43100000	21	0	0.35	0	1.55214e-08	1.06383e-06	0	0.61002	0.28998	0	0	0	0.1	Genic	Unknown	Unknown	frequency
DL-vs-VL	V	D	L	chr21	47000001	47050000	14	2	0.233333	0.0298507	0.000782809	0.00630997	0	0.46998	0.24	0	0	0	0.29002	Distal	Unknown	Unknown	frequency
DL-vs-VL	V	D	L	chr22	20650001	20700000	11	0	0.183333	0	0.00015407	0.0017062	0.04	0.31002	0	0.1	0.2	0	0.34998	Genic	Unknown	Unknown	frequency
DL-vs-VL	V	D	L	chr22	21650001	21700000	24	2	0.4	0.0298507	8.34554e-08	4.13145e-06	0.06	0.62	0.24	0	0	0	0.08	Genic	Unknown	Unknown	frequency
DL-vs-VL	V	D	L	chr22	22450001	22500000	18	2	0.3	0.0298507	3.65836e-05	0.000549711	0	1	0	0	0	0	0	Genic	Unknown	Unknown	frequency
DL-vs-VL	V	D	L	chr22	22700001	22750000	21	1	0.35	0.0149254	3.06431e-07	1.12659e-05	0	0	0.12	0.65002	0	0	0.22998	Distal	Unknown	Unknown	frequency
DL-vs-VL	V	D	L	chr22	23800001	23850000	24	7	0.4	0.104478	0.000146874	0.00170585	0	0	1	0	0	0	0	Genic	Unknown	Unknown	frequency
DL-vs-VL	D	V	L	chr22	23850001	23900000	41	12	0.61194	0.2	2.50634e-06	6.32117e-05	0	0.47002	0.42998	0	0	0	0.1	Genic	Unknown	Unknown	frequency
DL-vs-VL	V	D	L	chr22	27100001	27150000	17	3	0.283333	0.0447761	0.0003845	0.00345307	0.64998	0.04	0	0	0	0	0.31002	Proximal	Unknown	Unknown	frequency
DL-vs-VL	D	V	L	chr22	27800001	27850000	24	0	0.358209	0	2.05786e-08	1.32765e-06	0	0	0.4	0	0	0	0.6	Proximal	Unknown	Unknown	frequency
DL-vs-VL	V	D	L	chr22	34450001	34500000	16	0	0.266667	0	1.83175e-06	4.8652e-05	0	0	0	1	0	0	0	Proximal	Unknown	Unknown	frequency
DL-vs-VL	D	V	L	chr22	44750001	44800000	49	25	0.731343	0.416667	0.000557012	0.00484147	0	0	1	0	0	0	0	Proximal	Unknown	Unknown	frequency
DL-vs-VL	V	D	L	chr22	44900001	44950000	26	4	0.433333	0.0597015	5.83393e-07	1.98433e-05	0	0	1	0	0	0	0	Proximal	Unknown	Unknown	frequency
DL-vs-VL	V	D	L	chr22	49650001	49700000	32	4	0.533333	0.0597015	1.83419e-09	1.91062e-07	0	0	0	0.94998	0	0	0.05002	Genic	Unknown	Unknown	frequency
DL-vs-VL	V	D	L	chr22	49700001	49750000	11	0	0.183333	0	0.00015407	0.0017062	0	0	0	0.36	0	0	0.64	Genic	Unknown	Unknown	frequency
DL-vs-VL	V	D	L	chr3	5100001	5150000	10	0	0.166667	0	0.000326114	0.00319094	0.62998	0.09002	0	0	0	0	0.28	Genic	Unknown	Unknown	frequency
DL-vs-VL	D	V	L	chr3	5600001	5650000	60	34	0.895522	0.566667	3.3501e-05	0.000512247	0	0	0.04	0.45002	0	0.34	0.16998	Proximal	Unknown	Unknown	frequency
DL-vs-VL	D	V	L	chr3	6350001	6400000	28	5	0.41791	0.0833333	1.44531e-05	0.000260887	0	0	0	0	0	1	0	Proximal	Unknown	Unknown	frequency
DL-vs-VL	V	D	L	chr3	8150001	8200000	25	7	0.416667	0.104478	7.0939e-05	0.000923083	0	0	0	0	1	0	0	Proximal	Unknown	Unknown	frequency
DL-vs-VL	V	D	L	chr3	16700001	16750000	28	8	0.466667	0.119403	2.27259e-05	0.000377821	0.48998	0.18	0.02	0	0	0	0.31002	Proximal	Unknown	Unknown	frequency
DL-vs-VL	V	D	L	chr3	18700001	18750000	50	30	0.833333	0.447761	3.71623e-07	1.33268e-05	0	0	0	0	0	0.26	0.74	Proximal	Unknown	Unknown	frequency
DL-vs-VL	V	D	L	chr3	18950001	19000000	53	38	0.883333	0.567164	3.8857e-06	9.02601e-05	0	0	0	0	0	1	0	Proximal	Unknown	Unknown	frequency
DL-vs-VL	V	D	L	chr3	25150001	25200000	20	1	0.333333	0.0149254	8.13672e-07	2.4921e-05	0	0	0	0	1	0	0	Proximal	Unknown	Unknown	frequency
DL-vs-VL	V	D	L	chr3	26250001	26300000	51	46	0.85	0.686567	4.49734e-05	0.000654635	0	0	0	0	1	0	0	Distal	Unknown	Unknown	frequency
DL-vs-VL	V	D	L	chr3	27100001	27150000	12	1	0.2	0.0149254	0.000653474	0.00552154	0	0	0	0	1	0	0	Genic	Unknown	Unknown	frequency
DL-vs-VL	V	D	L	chr3	29150001	29200000	20	3	0.333333	0.0447761	2.08783e-05	0.000351192	0	0	0	1	0	0	0	Proximal	Unknown	Unknown	frequency
DL-vs-VL	V	D	L	chr3	31450001	31500000	15	0	0.25	0	3.8772e-06	9.01675e-05	0	0	0	1	0	0	0	Proximal	Unknown	Unknown	frequency
DL-vs-VL	V	D	L	chr3	40900001	40950000	13	0	0.216667	0	2.37053e-05	0.000388929	0	0	0	1	0	0	0	Distal	Unknown	Unknown	frequency
DL-vs-VL	D	V	L	chr3	59400001	59450000	64	28	0.955224	0.466667	2.5747e-10	3.93084e-08	0	0	0.36	0.04	0	0	0.6	Proximal	Unknown	Unknown	frequency
DL-vs-VL	D	V	L	chr3	59550001	59600000	48	18	0.716418	0.3	3.17172e-06	7.69835e-05	0	0	0.78998	0	0.04	0	0.17002	Proximal	Unknown	Unknown	frequency
DL-vs-VL	D	V	L	chr3	66800001	66850000	49	8	0.731343	0.133333	8.02798e-12	2.76827e-09	0	0	0	1	0	0	0	Genic	Unknown	Unknown	frequency
DL-vs-VL	V	D	L	chr3	68600001	68650000	13	1	0.216667	0.0149254	0.000297894	0.00297448	0	0	0	0	1	0	0	Proximal	Unknown	Unknown	frequency
DL-vs-VL	V	D	L	chr3	72350001	72400000	15	1	0.25	0.0149254	5.92273e-05	0.000811889	0	0.78	0	0	0	0	0.22	Proximal	Unknown	Unknown	frequency
DL-vs-VL	V	D	L	chr3	72550001	72600000	15	0	0.25	0	4.55902e-06	9.97597e-05	0	0	0.97002	0	0	0	0.02998	Genic	Unknown	Unknown	frequency
DL-vs-VL	D	V	L	chr3	73750001	73800000	47	24	0.701493	0.4	0.000725061	0.00603553	0	0	0	0.28	0.56	0	0.16	Proximal	Unknown	Unknown	frequency
DL-vs-VL	V	D	L	chr3	75200001	75250000	9	0	0.15	0	0.000763108	0.00622945	0	0	0	0	0	1	0	Genic	Unknown	Unknown	frequency
DL-vs-VL	D	V	L	chr3	75600001	75650000	14	0	0.208955	0	7.4384e-05	0.000957323	0	0	0	0	0	1	0	Distal	Unknown	Unknown	frequency
DL-vs-VL	V	D	L	chr3	75650001	75700000	10	0	0.166667	0	0.000360523	0.00330604	0	0	0	0	0	1	0	Distal	Unknown	Unknown	frequency
DL-vs-VL	V	D	L	chr3	77800001	77850000	25	10	0.416667	0.149254	0.000536332	0.00468617	0	0	0	0	0	1	0	Proximal	Unknown	Unknown	frequency
DL-vs-VL	D	V	L	chr3	81250001	81300000	34	11	0.507463	0.183333	0.000176588	0.00190494	0	0	0	0.06	0.39002	0.06	0.48998	Genic	Unknown	Unknown	both
DL-vs-VL	V	D	L	chr3	82400001	82450000	12	0	0.2	0	6.50812e-05	0.000852406	0	0	0	0	0.98	0	0.02	Genic	Unknown	Unknown	frequency
DL-vs-VL	V	D	L	chr3	84200001	84250000	30	9	0.5	0.134328	8.41396e-06	0.000170323	0	0	0	0	0	1	0	Distal	Unknown	Unknown	frequency
DL-vs-VL	V	D	L	chr3	86150001	86200000	19	1	0.316667	0.0149254	1.97263e-06	5.0841e-05	0	0	0	0	0	1	0	Genic	Unknown	Unknown	frequency
DL-vs-VL	V	D	L	chr3	86650001	86700000	15	0	0.25	0	3.8772e-06	9.01675e-05	0	0	0	0	0	1	0	Proximal	Unknown	Unknown	frequency
DL-vs-VL	V	D	L	chr3	87350001	87400000	44	22	0.733333	0.328358	1.67965e-06	4.69175e-05	0	0	0	0	1	0	0	Proximal	Unknown	Unknown	frequency
DL-vs-VL	V	D	L	chr3	90200001	90250000	15	1	0.25	0.0149254	5.47242e-05	0.000776229	0	0	0	0	0	1	0	Distal	Unknown	Unknown	frequency
DL-vs-VL	V	D	L	chr3	94050001	94100000	53	38	0.883333	0.567164	1.87914e-06	4.98445e-05	0	0	0	0	1	0	0	Proximal	Unknown	Unknown	frequency
DL-vs-VL	V	D	L	chr3	94250001	94300000	15	1	0.25	0.0149254	5.13021e-05	0.000733935	0	0	0	0	0.32	0.59002	0.08998	Proximal	Unknown	Unknown	frequency
DL-vs-VL	V	D	L	chr3	95000001	95050000	26	10	0.433333	0.149254	0.000297572	0.00297448	0	0	0	0	0	1	0	Distal	Unknown	Unknown	frequency
DL-vs-VL	V	D	L	chr3	97900001	97950000	56	50	0.933333	0.746269	0.000773125	0.00629837	0	0	0	0	0.43002	0	0.56998	Genic	Unknown	Unknown	frequency
DL-vs-VL	D	V	L	chr3	98850001	98900000	39	13	0.58209	0.216667	5.52249e-05	0.000782222	0	0	0	1	0	0	0	Distal	Unknown	Unknown	frequency
DL-vs-VL	V	D	L	chr3	103250001	103300000	19	1	0.316667	0.0149254	1.97263e-06	5.0841e-05	0	0	0	0	0	1	0	Distal	Unknown	Unknown	frequency
DL-vs-VL	V	D	L	chr3	110350001	110400000	34	19	0.566667	0.283582	0.000791953	0.00636362	0	0	0	0	0	0.9	0.1	Distal	Unknown	Unknown	frequency
DL-vs-VL	V	D	L	chr3	110400001	110450000	18	2	0.3	0.0298507	3.5398e-05	0.000535927	0	0	0	0	0.17002	0.72998	0.1	Distal	Unknown	Unknown	frequency
DL-vs-VL	V	D	L	chr3	112450001	112500000	14	1	0.233333	0.0149254	0.000124072	0.00150482	0	1	0	0	0	0	0	Genic	Unknown	Unknown	frequency
DL-vs-VL	V	D	L	chr3	116850001	116900000	13	1	0.216667	0.0149254	0.000297894	0.00297448	0	0	0	0	0.02	0.17002	0.80998	Proximal	Unknown	Unknown	frequency
DL-vs-VL	D	V	L	chr3	125400001	125450000	67	50	1	0.833333	0.000360523	0.00330604	0	1	0	0	0	0	0	Genic	Unknown	Unknown	frequency
DL-vs-VL	V	D	L	chr3	129850001	129900000	24	4	0.4	0.0597015	3.33573e-06	7.98022e-05	0	0	1	0	0	0	0	Genic	Unknown	Unknown	frequency
DL-vs-VL	V	D	L	chr3	132650001	132700000	34	11	0.566667	0.164179	2.22293e-06	5.67073e-05	0	0	0.92	0	0	0	0.08	Proximal	Unknown	Unknown	frequency
DL-vs-VL	V	D	L	chr3	133750001	133800000	11	0	0.183333	0	0.00015407	0.0017062	0	0	1	0	0	0	0	Proximal	Unknown	Unknown	frequency
DL-vs-VL	V	D	L	chr3	134450001	134500000	11	0	0.183333	0	0.00015407	0.0017062	0	0	0	1	0	0	0	Genic	Unknown	Unknown	frequency
DL-vs-VL	V	D	L	chr3	135000001	135050000	14	0	0.233333	0	1.11993e-05	0.00020587	0	0	0	0	1	0	0	Proximal	Unknown	Unknown	frequency
DL-vs-VL	D	V	L	chr3	135150001	135200000	53	25	0.791045	0.416667	2.14221e-05	0.000359431	0	0	0	0	1	0	0	Proximal	Unknown	Unknown	frequency
DL-vs-VL	D	V	L	chr3	137150001	137200000	64	43	0.955224	0.716667	0.0003845	0.00345307	0	0	0	0.86998	0.07002	0	0.06	Proximal	Unknown	Unknown	frequency
DL-vs-VL	D	V	L	chr3	139000001	139050000	49	22	0.731343	0.366667	4.01217e-05	0.000594452	0	0	0	1	0	0	0	Proximal	Unknown	Unknown	frequency
DL-vs-VL	V	D	L	chr3	140700001	140750000	14	1	0.233333	0.0149254	0.000130832	0.00157724	0	0.14	0.26	0	0	0	0.6	Distal	Unknown	Unknown	frequency
DL-vs-VL	D	V	L	chr3	140900001	140950000	44	12	0.656716	0.2	3.34998e-07	1.20938e-05	0	1	0	0	0	0	0	Distal	Unknown	Unknown	frequency
DL-vs-VL	V	D	L	chr3	145600001	145650000	30	16	0.5	0.238806	0.000284341	0.00290886	0	0	0	0.9	0.06	0	0.04	Proximal	Unknown	Unknown	frequency
DL-vs-VL	V	D	L	chr3	148300001	148350000	17	2	0.283333	0.0298507	8.05619e-05	0.00102496	0	0	0	0	1	0	0	Distal	Unknown	Unknown	frequency
DL-vs-VL	V	D	L	chr3	151600001	151650000	9	0	0.15	0	0.000966834	0.00735235	0	1	0	0	0	0	0	Genic	Unknown	Unknown	frequency
DL-vs-VL	V	D	L	chr3	157650001	157700000	16	2	0.266667	0.0298507	0.000174685	0.00189054	0	0	0	1	0	0	0	Proximal	Unknown	Unknown	frequency
DL-vs-VL	V	D	L	chr3	158550001	158600000	14	0	0.233333	0	1.11993e-05	0.00020587	0	0	0	1	0	0	0	Proximal	Unknown	Unknown	frequency
DL-vs-VL	V	D	L	chr3	165250001	165300000	20	4	0.333333	0.0597015	7.31222e-05	0.000945953	0	0	0	0	0	1	0	Distal	Unknown	Unknown	frequency
DL-vs-VL	V	D	L	chr3	168500001	168550000	12	1	0.2	0.0149254	0.000653474	0.00552154	0	0	0	0.21002	0.56998	0	0.22	Proximal	Unknown	Unknown	frequency
DL-vs-VL	V	D	L	chr3	176450001	176500000	10	0	0.166667	0	0.000294189	0.00297448	0	0	0	0.98	0	0	0.02	Proximal	Unknown	Unknown	frequency
DL-vs-VL	V	D	L	chr3	176600001	176650000	12	1	0.2	0.0149254	0.000653474	0.00552154	0	0	0	1	0	0	0	Genic	Unknown	Unknown	frequency
DL-vs-VL	V	D	L	chr3	181700001	181750000	10	0	0.166667	0	0.000360523	0.00330604	0	0	0	0	1	0	0	Genic	Unknown	Unknown	frequency
DL-vs-VL	V	D	L	chr3	181750001	181800000	31	13	0.516667	0.19403	0.000159937	0.00176628	0	0	0	0	1	0	0	Genic	Unknown	Unknown	frequency
DL-vs-VL	V	D	L	chr3	184450001	184500000	9	0	0.15	0	0.000834152	0.00640178	0	0	1	0	0	0	0	Genic	Unknown	Unknown	frequency
DL-vs-VL	V	D	L	chr3	187300001	187350000	15	0	0.25	0	4.55902e-06	9.97597e-05	0	0	0	0.96998	0	0	0.03002	Proximal	Unknown	Unknown	frequency
DL-vs-VL	V	D	L	chr3	190500001	190550000	18	4	0.3	0.0597015	0.000257094	0.00266557	0	0	0	1	0	0	0	Distal	Unknown	Unknown	frequency
DL-vs-VL	V	D	L	chr3	193950001	194000000	12	1	0.2	0.0149254	0.000653474	0.00552154	0	1	0	0	0	0	0	Proximal	Unknown	Unknown	frequency
DL-vs-VL	D	V	L	chr3	194650001	194700000	42	5	0.626866	0.0833333	8.28916e-11	1.54938e-08	0	0	1	0	0	0	0	Proximal	Unknown	Unknown	frequency
DL-vs-VL	V	D	L	chr3	197100001	197150000	17	0	0.283333	0	7.26099e-07	2.28693e-05	0	1	0	0	0	0	0	Genic	Unknown	Unknown	frequency
DL-vs-VL	V	D	L	chr3	197150001	197200000	20	3	0.333333	0.0447761	1.75371e-05	0.00030341	0.35002	0.60998	0	0	0	0	0.04	Genic	Unknown	Unknown	frequency
DL-vs-VL	V	D	L	chr3	197950001	198000000	19	3	0.316667	0.0447761	8.81317e-05	0.00109717	0	0.4	0.22	0	0	0	0.38	Distal	Unknown	Unknown	frequency
DL-vs-VL	V	D	L	chr4	1	50000	16	4	0.266667	0.0597015	0.00136868	0.00992339	0	0	0	0	0.2	0.25002	0.54998	Distal	Unknown	Unknown	frequency
DL-vs-VL	V	D	L	chr4	3550001	3600000	17	0	0.283333	0	7.26099e-07	2.28693e-05	0	0	0.08998	0	0	0.85002	0.06	Proximal	Unknown	Unknown	frequency
DL-vs-VL	D	V	L	chr4	3700001	3750000	66	39	0.985075	0.65	3.30985e-07	1.2014e-05	0	0	0	0.67002	0	0	0.32998	Proximal	Unknown	Unknown	frequency
DL-vs-VL	D	V	L	chr4	3800001	3850000	27	8	0.402985	0.133333	0.00124197	0.0091896	0	0	0	1	0	0	0	Proximal	Unknown	Unknown	frequency
DL-vs-VL	D	V	L	chr4	4800001	4850000	67	31	1	0.516667	3.16644e-12	1.24174e-09	0	0	1	0	0	0	0	Proximal	Unknown	Unknown	frequency
DL-vs-VL	D	V	L	chr4	8700001	8750000	64	44	0.955224	0.733333	0.000851344	0.00651373	0	0	0	1	0	0	0	Genic	Unknown	Unknown	frequency
DL-vs-VL	V	D	L	chr4	9050001	9100000	20	4	0.333333	0.0597015	8.44604e-05	0.00106686	0	0	0	0	1	0	0	Distal	Unknown	Unknown	frequency
DL-vs-VL	V	D	L	chr4	11050001	11100000	31	11	0.516667	0.164179	2.88119e-05	0.000445315	0	0	0	0	0.55002	0.18	0.26998	Proximal	Unknown	Unknown	frequency
DL-vs-VL	V	D	L	chr4	13200001	13250000	45	19	0.75	0.283582	6.95201e-08	3.52894e-06	0	0	0	0	1	0	0	Proximal	Unknown	Unknown	frequency
DL-vs-VL	V	D	L	chr4	14250001	14300000	38	11	0.633333	0.164179	1.54675e-08	1.06383e-06	0	0	0	0.5	0.36	0	0.14	Proximal	Unknown	Unknown	frequency
DL-vs-VL	D	V	L	chr4	14850001	14900000	67	47	1	0.783333	0.000264638	0.00273669	0	0	0	0	1	0	0	Proximal	Unknown	Unknown	frequency
DL-vs-VL	D	V	L	chr4	16100001	16150000	40	18	0.597015	0.3	0.0012352	0.00915299	0	0	0	1	0	0	0	Proximal	Unknown	Unknown	frequency
DL-vs-VL	V	D	L	chr4	17200001	17250000	16	1	0.266667	0.0149254	2.38136e-05	0.000389047	0	0	0	0.11002	0.70998	0	0.18	Proximal	Unknown	Unknown	frequency
DL-vs-VL	V	D	L	chr4	18550001	18600000	17	3	0.283333	0.0447761	0.000148732	0.0017062	0	0	0	0	1	0	0	Proximal	Unknown	Unknown	frequency
DL-vs-VL	V	D	L	chr4	22000001	22050000	20	1	0.333333	0.0149254	3.55254e-07	1.28019e-05	0	0	0	0	0	1	0	Proximal	Unknown	Unknown	frequency
DL-vs-VL	V	D	L	chr4	23050001	23100000	9	0	0.15	0	0.000834152	0.00640178	0	0	0	0	0	1	0	Proximal	Unknown	Unknown	frequency
DL-vs-VL	V	D	L	chr4	27450001	27500000	13	0	0.216667	0	2.71643e-05	0.000420826	0	0	0	0	0.20998	0.67002	0.12	Proximal	Unknown	Unknown	frequency
DL-vs-VL	V	D	L	chr4	28250001	28300000	27	12	0.45	0.179104	0.00097185	0.00738207	0	0	0	0	0	1	0	Distal	Unknown	Unknown	frequency
DL-vs-VL	V	D	L	chr4	28300001	28350000	39	25	0.65	0.373134	0.000624518	0.0053469	0	0	0	0	0	1	0	Distal	Unknown	Unknown	frequency
DL-vs-VL	V	D	L	chr4	29100001	29150000	21	1	0.35	0.0149254	3.06431e-07	1.12659e-05	0	0	0	0	0	1	0	Distal	Unknown	Unknown	frequency
DL-vs-VL	V	D	L	chr4	30150001	30200000	28	13	0.466667	0.19403	0.0012491	0.00922529	0	0	0	0	0	1	0	Distal	Unknown	Unknown	frequency
DL-vs-VL	V	D	L	chr4	33600001	33650000	23	2	0.383333	0.0298507	2.76447e-07	1.0532e-05	0	0	0	0	0	1	0	Distal	Unknown	Unknown	frequency
DL-vs-VL	V	D	L	chr4	37000001	37050000	14	1	0.233333	0.0149254	0.000133799	0.00159569	0	0	0	0	0.78	0.02	0.2	Proximal	Unknown	Unknown	frequency
DL-vs-VL	V	D	L	chr4	38150001	38200000	16	3	0.266667	0.0447761	0.000783068	0.00630997	0.38998	0.59002	0	0	0	0	0.02	Proximal	Unknown	Unknown	frequency
DL-vs-VL	D	V	L	chr4	46150001	46200000	25	7	0.373134	0.116667	0.000988337	0.00749592	0	0	0	0	0	1	0	Proximal	Unknown	Unknown	frequency
DL-vs-VL	V	D	L	chr4	58400001	58450000	39	23	0.65	0.343284	4.09226e-05	0.000602689	0	0	0	0	0.65002	0.26998	0.08	Proximal	Unknown	Unknown	frequency
DL-vs-VL	V	D	L	chr4	62950001	63000000	15	2	0.25	0.0298507	0.000358325	0.00330604	0	0	0	0	0	1	0	Genic	Unknown	Unknown	frequency
DL-vs-VL	V	D	L	chr4	63000001	63050000	11	0	0.183333	0	0.000137755	0.001614	0	0	0	0	0	1	0	Genic	Unknown	Unknown	frequency
DL-vs-VL	V	D	L	chr4	65300001	65350000	10	0	0.166667	0	0.000360523	0.00330604	0	0	0	0	0	1	0	Distal	Unknown	Unknown	frequency
DL-vs-VL	V	D	L	chr4	66850001	66900000	27	9	0.45	0.134328	5.89239e-05	0.000811889	0	0	0	0	0	1	0	Distal	Unknown	Unknown	frequency
DL-vs-VL	V	D	L	chr4	75600001	75650000	14	0	0.233333	0	1.11993e-05	0.00020587	0	0	0.49002	0.42998	0	0	0.08	Distal	Unknown	Unknown	frequency
DL-vs-VL	D	V	L	chr4	78200001	78250000	56	18	0.835821	0.3	9.56915e-10	1.10626e-07	0	0	0.20998	0.75002	0	0	0.04	Distal	Unknown	Unknown	frequency
DL-vs-VL	V	D	L	chr4	80050001	80100000	13	0	0.216667	0	2.37053e-05	0.000388929	0	0	0	0.14998	0.59002	0	0.26	Proximal	Unknown	Unknown	frequency
DL-vs-VL	V	D	L	chr4	82800001	82850000	19	5	0.316667	0.0746269	0.000518519	0.00454841	0	0	0	0.14	0.76	0	0.1	Proximal	Unknown	Unknown	frequency
DL-vs-VL	V	D	L	chr4	90450001	90500000	21	6	0.35	0.0895522	0.000390123	0.00349886	0	0	0	0	1	0	0	Distal	Unknown	Unknown	frequency
DL-vs-VL	V	D	L	chr4	96800001	96850000	11	0	0.183333	0	0.000137755	0.001614	0	0	0	0	0	1	0	Proximal	Unknown	Unknown	frequency
DL-vs-VL	V	D	L	chr4	100650001	100700000	20	3	0.333333	0.0447761	2.08783e-05	0.000351192	0	0	0	1	0	0	0	Proximal	Unknown	Unknown	frequency
DL-vs-VL	V	D	L	chr4	101050001	101100000	42	26	0.7	0.38806	0.000688223	0.00578096	0	0	0	1	0	0	0	Proximal	Unknown	Unknown	frequency
DL-vs-VL	V	D	L	chr4	103000001	103050000	16	1	0.266667	0.0149254	2.23388e-05	0.000372935	0	0	0	1	0	0	0	Distal	Unknown	Unknown	frequency
DL-vs-VL	V	D	L	chr4	103350001	103400000	13	0	0.216667	0	2.71643e-05	0.000420826	0	1	0	0	0	0	0	Distal	Unknown	Unknown	frequency
DL-vs-VL	V	D	L	chr4	104350001	104400000	10	0	0.166667	0	0.000360523	0.00330604	0	0	0	0.76	0.02	0	0.22	Distal	Unknown	Unknown	frequency
DL-vs-VL	V	D	L	chr4	105600001	105650000	10	0	0.166667	0	0.000326114	0.00319094	0	0	0.12	0	0	0.40998	0.47002	Distal	Unknown	Unknown	frequency
DL-vs-VL	V	D	L	chr4	107750001	107800000	17	3	0.283333	0.0447761	3.51035e-05	0.000532678	0	0	0	0	0.96	0	0.04	Proximal	Unknown	Unknown	frequency
DL-vs-VL	V	D	L	chr4	109250001	109300000	22	0	0.366667	0	4.37458e-09	3.755e-07	0	0	0	0	1	0	0	Proximal	Unknown	Unknown	frequency
DL-vs-VL	V	D	L	chr4	109350001	109400000	25	0	0.416667	0	2.56991e-10	3.93084e-08	0	0	0	0.87002	0.02998	0	0.1	Proximal	Unknown	Unknown	frequency
DL-vs-VL	V	D	L	chr4	112050001	112100000	24	8	0.4	0.119403	0.000405206	0.00361791	0	0	0	0	0.21002	0.5	0.28998	Distal	Unknown	Unknown	frequency
DL-vs-VL	V	D	L	chr4	130750001	130800000	50	40	0.833333	0.597015	0.000944166	0.00718817	0	0	0	0	0	1	0	Proximal	Unknown	Unknown	frequency
DL-vs-VL	V	D	L	chr4	131250001	131300000	9	0	0.15	0	0.000763108	0.00622945	0	0	0	0	0	1	0	Genic	Unknown	Unknown	frequency
DL-vs-VL	V	D	L	chr4	133850001	133900000	39	25	0.65	0.373134	0.00118487	0.0088127	0	0	0	0	0	1	0	Distal	Unknown	Unknown	frequency
DL-vs-VL	D	V	L	chr4	139550001	139600000	47	18	0.701493	0.3	1.4335e-05	0.000259457	0	0	0	1	0	0	0	Genic	Unknown	Unknown	frequency
DL-vs-VL	V	D	L	chr4	150800001	150850000	48	24	0.8	0.358209	4.62458e-07	1.63413e-05	0	0	0	0.25002	0.34998	0	0.4	Distal	Unknown	Unknown	frequency
DL-vs-VL	V	D	L	chr4	153000001	153050000	19	1	0.316667	0.0149254	1.81489e-06	4.8652e-05	0	0	0.08	0	0	0	0.92	Genic	Unknown	Unknown	frequency
DL-vs-VL	V	D	L	chr4	155950001	156000000	9	0	0.15	0	0.000834152	0.00640178	0	0	0	0	0.88	0	0.12	Proximal	Unknown	Unknown	frequency
DL-vs-VL	V	D	L	chr4	156000001	156050000	14	1	0.233333	0.0149254	0.000124072	0.00150482	0	0	0	0	0.7	0.2	0.1	Genic	Unknown	Unknown	frequency
DL-vs-VL	V	D	L	chr4	156350001	156400000	11	0	0.183333	0	0.00015407	0.0017062	0	0	0	0	0	0.78	0.22	Genic	Unknown	Unknown	frequency
DL-vs-VL	V	D	L	chr4	157200001	157250000	16	2	0.266667	0.0298507	0.000168064	0.00184382	0	0	0	0	0.24	0.10998	0.65002	Distal	Unknown	Unknown	frequency
DL-vs-VL	V	D	L	chr4	165450001	165500000	30	10	0.5	0.149254	1.91057e-06	5.04184e-05	0	0	0	0	0	0.16	0.84	Distal	Unknown	Unknown	frequency
DL-vs-VL	V	D	L	chr4	168300001	168350000	25	10	0.416667	0.149254	0.0012698	0.00935049	0	0	0	0	0	1	0	Distal	Unknown	Unknown	frequency
DL-vs-VL	V	D	L	chr4	171900001	171950000	12	0	0.2	0	6.50812e-05	0.000852406	0	0	0	0	0	1	0	Distal	Unknown	Unknown	frequency
DL-vs-VL	D	V	L	chr4	178300001	178350000	24	0	0.358209	0	2.05786e-08	1.32765e-06	0	0	0	0	1	0	0	Genic	Unknown	Unknown	frequency
DL-vs-VL	V	D	L	chr4	182850001	182900000	10	0	0.166667	0	0.000326114	0.00319094	0	0	0	0	0	1	0	Genic	Unknown	Unknown	frequency
DL-vs-VL	V	D	L	chr4	185800001	185850000	16	0	0.266667	0	1.53691e-06	4.3849e-05	0	1	0	0	0	0	0	Genic	Unknown	Unknown	frequency
DL-vs-VL	V	D	L	chr4	186900001	186950000	21	0	0.35	0	1.55214e-08	1.06383e-06	0	0	0.67002	0.16998	0	0	0.16	Genic	Unknown	Unknown	frequency
DL-vs-VL	D	V	L	chr4	187850001	187900000	41	16	0.61194	0.266667	0.000152586	0.0017062	0	0	0	0	0	1	0	Genic	Unknown	Unknown	frequency
DL-vs-VL	V	D	L	chr4	190500001	190550000	18	5	0.3	0.0746269	0.00114451	0.00853475	0	0	0	0	0	1	0	Genic	Unknown	Unknown	frequency
DL-vs-VL	D	V	L	chr5	550001	600000	52	25	0.776119	0.416667	5.82606e-05	0.000811889	0	0.02	0.96	0	0	0	0.02	Distal	Unknown	Unknown	frequency
DL-vs-VL	V	D	L	chr5	2200001	2250000	13	1	0.216667	0.0149254	0.000297894	0.00297448	0	0	0	0	0.92	0	0.08	Genic	Unknown	Unknown	frequency
DL-vs-VL	V	D	L	chr5	2450001	2500000	24	8	0.4	0.119403	0.000405206	0.00361791	0	0	0	0	0	1	0	Genic	Unknown	Unknown	frequency
DL-vs-VL	D	V	L	chr5	2500001	2550000	62	36	0.925373	0.6	1.36025e-05	0.000246422	0	0	0	0	0	1	0	Genic	Unknown	Unknown	frequency
DL-vs-VL	D	V	L	chr5	2900001	2950000	62	42	0.925373	0.7	0.00114451	0.00853475	0	0	0	0	0	1	0	Genic	Unknown	Unknown	frequency
DL-vs-VL	V	D	L	chr5	3700001	3750000	17	1	0.283333	0.0149254	1.02269e-05	0.00019858	0	0	0	0	0	1	0	Genic	Unknown	Unknown	frequency
DL-vs-VL	D	V	L	chr5	5550001	5600000	31	7	0.462687	0.116667	1.78937e-05	0.000307981	0	0	0	0	1	0	0	Genic	Unknown	Unknown	frequency
DL-vs-VL	V	D	L	chr5	6200001	6250000	26	4	0.433333	0.0597015	4.8024e-07	1.6821e-05	0	0	0	0	0.80998	0	0.19002	Proximal	Unknown	Unknown	frequency
DL-vs-VL	V	D	L	chr5	6250001	6300000	14	0	0.233333	0	9.64993e-06	0.000189772	0	0	0	0.85002	0.02	0	0.12998	Proximal	Unknown	Unknown	frequency
DL-vs-VL	V	D	L	chr5	6900001	6950000	29	0	0.483333	0	2.12012e-12	9.21789e-10	0	0	0	1	0	0	0	Distal	Unknown	Unknown	frequency
DL-vs-VL	V	D	L	chr5	12000001	12050000	11	1	0.183333	0.0149254	0.0013286	0.00967659	0	0	0	0	0	1	0	Distal	Unknown	Unknown	frequency
DL-vs-VL	V	D	L	chr5	13500001	13550000	21	4	0.35	0.0597015	3.88667e-05	0.000579667	0	0	0	0	1	0	0	Genic	Unknown	Unknown	frequency
DL-vs-VL	V	D	L	chr5	15000001	15050000	25	10	0.416667	0.149254	0.0012698	0.00935049	0	0	0	1	0	0	0	Proximal	Unknown	Unknown	frequency
DL-vs-VL	D	V	L	chr5	17600001	17650000	37	4	0.552239	0.0666667	1.48461e-09	1.63144e-07	0	0	0	0	0.90998	0.07002	0.02	Distal	Unknown	Unknown	frequency
DL-vs-VL	D	V	L	chr5	18650001	18700000	26	8	0.38806	0.133333	0.00131588	0.00962252	0	0	0	0	0.06	0.26998	0.67002	Distal	Unknown	Unknown	frequency
DL-vs-VL	V	D	L	chr5	19150001	19200000	18	4	0.3	0.0597015	0.000330317	0.00322103	0	0	0	0	0	1	0	Distal	Unknown	Unknown	frequency
DL-vs-VL	V	D	L	chr5	23400001	23450000	14	1	0.233333	0.0149254	0.000124072	0.00150482	0	0	0	0	0	1	0	Distal	Unknown	Unknown	frequency
DL-vs-VL	V	D	L	chr5	28750001	28800000	10	0	0.166667	0	0.000326114	0.00319094	0	0	0	0	0	1	0	Distal	Unknown	Unknown	frequency
DL-vs-VL	V	D	L	chr5	28900001	28950000	12	1	0.2	0.0149254	0.000245488	0.0025585	0	0	0	0	0	1	0	Distal	Unknown	Unknown	frequency
DL-vs-VL	V	D	L	chr5	32500001	32550000	24	0	0.4	0	7.35279e-10	9.04937e-08	0.94	0.02	0	0	0	0	0.04	Genic	Unknown	Unknown	frequency
DL-vs-VL	V	D	L	chr5	33100001	33150000	22	5	0.366667	0.0746269	6.50652e-05	0.000852406	0	0	0	1	0	0	0	Distal	Unknown	Unknown	frequency
DL-vs-VL	V	D	L	chr5	42250001	42300000	20	4	0.333333	0.0597015	8.44604e-05	0.00106686	0	0	0	0	0.94	0	0.06	Distal	Unknown	Unknown	frequency
DL-vs-VL	V	D	L	chr5	49750001	49800000	42	15	0.7	0.223881	4.32872e-08	2.31482e-06	0	0	0	0.52998	0	0	0.47002	Distal	Unknown	Unknown	frequency
DL-vs-VL	V	D	L	chr5	51000001	51050000	14	1	0.233333	0.0149254	0.000124823	0.001513	0	0	0	0	0	1	0	Genic	Unknown	Unknown	frequency
DL-vs-VL	V	D	L	chr5	51800001	51850000	22	5	0.366667	0.0746269	5.16005e-05	0.000737677	0	0	0	0.38	0.28	0	0.34	Proximal	Unknown	Unknown	frequency
DL-vs-VL	V	D	L	chr5	52550001	52600000	16	3	0.266667	0.0447761	0.000348418	0.00330604	0	0	0	0	1	0	0	Genic	Unknown	Unknown	frequency
DL-vs-VL	D	V	L	chr5	54050001	54100000	61	39	0.910448	0.65	0.000760142	0.00622945	0	0	0	0.45002	0.48998	0	0.06	Proximal	Unknown	Unknown	frequency
DL-vs-VL	D	V	L	chr5	54200001	54250000	53	30	0.791045	0.5	0.000624384	0.0053469	0	0	0	1	0	0	0	Proximal	Unknown	Unknown	frequency
DL-vs-VL	V	D	L	chr5	55850001	55900000	14	0	0.233333	0	1.11993e-05	0.00020587	0	0	1	0	0	0	0	Proximal	Unknown	Unknown	frequency
DL-vs-VL	V	D	L	chr5	61200001	61250000	15	0	0.25	0	3.8772e-06	9.01675e-05	0	0	0.42	0.2	0	0	0.38	Proximal	Unknown	Unknown	frequency
DL-vs-VL	V	D	L	chr5	61500001	61550000	13	1	0.216667	0.0149254	0.000297894	0.00297448	0.04	0.08	0.25002	0	0	0	0.62998	Genic	Unknown	Unknown	frequency
DL-vs-VL	V	D	L	chr5	62100001	62150000	51	40	0.85	0.597015	0.00124197	0.0091896	0	0	0	1	0	0	0	Distal	Unknown	Unknown	frequency
DL-vs-VL	V	D	L	chr5	63400001	63450000	55	35	0.916667	0.522388	3.04438e-07	1.12659e-05	0	0	0	0	1	0	0	Distal	Unknown	Unknown	frequency
DL-vs-VL	D	V	L	chr5	65550001	65600000	19	2	0.283582	0.0333333	9.94636e-05	0.00122568	0	0	1	0	0	0	0	Proximal	Unknown	Unknown	frequency
DL-vs-VL	V	D	L	chr5	67000001	67050000	38	19	0.633333	0.283582	8.74146e-05	0.00109323	0	0	0	1	0	0	0	Proximal	Unknown	Unknown	frequency
DL-vs-VL	V	D	L	chr5	67150001	67200000	21	6	0.35	0.0895522	0.000382493	0.00344821	0	0	0	1	0	0	0	Proximal	Unknown	Unknown	frequency
DL-vs-VL	V	D	L	chr5	68000001	68050000	17	4	0.283333	0.0597015	0.000679807	0.00571374	0	0	1	0	0	0	0	Genic	Unknown	Unknown	frequency
DL-vs-VL	V	D	L	chr5	70500001	70550000	20	1	0.333333	0.0149254	8.13672e-07	2.4921e-05	0	0	1	0	0	0	0	Distal	Unknown	Unknown	frequency
DL-vs-VL	V	D	L	chr5	71950001	72000000	27	1	0.45	0.0149254	1.12058e-09	1.26619e-07	0	0.68998	0.19002	0	0	0	0.12	Proximal	Unknown	Unknown	frequency
DL-vs-VL	D	V	L	chr5	73400001	73450000	24	3	0.358209	0.05	1.89552e-05	0.000323744	0	0	1	0	0	0	0	Proximal	Unknown	Unknown	frequency
DL-vs-VL	V	D	L	chr5	73750001	73800000	11	0	0.183333	0	0.00015407	0.0017062	0	0	0.98	0	0	0	0.02	Proximal	Unknown	Unknown	frequency
DL-vs-VL	V	D	L	chr5	75150001	75200000	12	0	0.2	0	6.50812e-05	0.000852406	0	0	0.86	0	0	0	0.14	Distal	Unknown	Unknown	frequency
DL-vs-VL	V	D	L	chr5	75300001	75350000	13	1	0.216667	0.0149254	0.000277437	0.00284697	0	0	0.17002	0.38998	0	0	0.44	Distal	Unknown	Unknown	frequency
DL-vs-VL	D	V	L	chr5	79100001	79150000	30	6	0.447761	0.1	1.14324e-05	0.000209769	0	0	1	0	0	0	0	Genic	Unknown	Unknown	frequency
DL-vs-VL	V	D	L	chr5	81950001	82000000	12	1	0.2	0.0149254	0.000653474	0.00552154	0	0	0	0.94	0	0	0.06	Proximal	Unknown	Unknown	frequency
DL-vs-VL	V	D	L	chr5	82700001	82750000	19	2	0.316667	0.0298507	7.94572e-06	0.000162656	0	0	0	1	0	0	0	Proximal	Unknown	Unknown	frequency
DL-vs-VL	V	D	L	chr5	90800001	90850000	10	0	0.166667	0	0.000360523	0.00330604	0	0	0	1	0	0	0	Genic	Unknown	Unknown	frequency
DL-vs-VL	V	D	L	chr5	92650001	92700000	18	2	0.3	0.0298507	3.5398e-05	0.000535927	0	0	0	0.09002	0.88998	0	0.02	Proximal	Unknown	Unknown	frequency
DL-vs-VL	V	D	L	chr5	95350001	95400000	36	17	0.6	0.253731	5.76948e-05	0.00080692	0	1	0	0	0	0	0	Genic	Unknown	Unknown	frequency
DL-vs-VL	V	D	L	chr5	98650001	98700000	29	14	0.483333	0.208955	0.00119527	0.00888019	0	0	0	0.22	0.26	0.09002	0.42998	Distal	Unknown	Unknown	frequency
DL-vs-VL	V	D	L	chr5	100500001	100550000	55	40	0.916667	0.597015	6.50694e-08	3.33e-06	0	0	0	0	0	1	0	Distal	Unknown	Unknown	frequency
DL-vs-VL	V	D	L	chr5	103850001	103900000	35	9	0.583333	0.134328	1.02733e-08	7.66668e-07	0	0	0	0	0	1	0	Proximal	Unknown	Unknown	frequency
DL-vs-VL	V	D	L	chr5	114400001	114450000	24	2	0.4	0.0298507	8.34554e-08	4.13145e-06	0	0	0	1	0	0	0	Distal	Unknown	Unknown	frequency
DL-vs-VL	V	D	L	chr5	114650001	114700000	27	14	0.45	0.208955	0.0010977	0.00825341	0	0.11002	0.50998	0	0	0	0.38	Proximal	Unknown	Unknown	frequency
DL-vs-VL	V	D	L	chr5	119050001	119100000	11	1	0.183333	0.0149254	0.00123806	0.00917085	0	0	0	0.36998	0.47002	0	0.16	Distal	Unknown	Unknown	frequency
DL-vs-VL	V	D	L	chr5	119400001	119450000	9	0	0.15	0	0.000763108	0.00622945	0	0	0	0.06	0.84	0	0.1	Distal	Unknown	Unknown	frequency
DL-vs-VL	V	D	L	chr5	120750001	120800000	18	2	0.3	0.0298507	3.65836e-05	0.000549711	0	0	0	0	0	1	0	Distal	Unknown	Unknown	frequency
DL-vs-VL	D	V	L	chr5	134400001	134450000	65	45	0.970149	0.75	0.000372821	0.00337853	0	1	0	0	0	0	0	Genic	Unknown	Unknown	frequency
DL-vs-VL	D	V	L	chr5	135000001	135050000	65	33	0.970149	0.55	5.79697e-09	4.60409e-07	0	0	0	1	0	0	0	Proximal	Unknown	Unknown	frequency
DL-vs-VL	D	V	L	chr5	136050001	136100000	54	16	0.80597	0.266667	7.28477e-10	9.04937e-08	0	0	0	0	1	0	0	Distal	Unknown	Unknown	frequency
DL-vs-VL	V	D	L	chr5	144250001	144300000	9	0	0.15	0	0.000763108	0.00622945	0	0	0	0	0.75002	0.2	0.04998	Distal	Unknown	Unknown	frequency
DL-vs-VL	V	D	L	chr5	153450001	153500000	10	0	0.166667	0	0.000360523	0.00330604	0	0	1	0	0	0	0	Distal	Unknown	Unknown	frequency
DL-vs-VL	V	D	L	chr5	154500001	154550000	38	22	0.633333	0.328358	0.000725169	0.00603553	0	0	0.1	0.85002	0	0	0.04998	Proximal	Unknown	Unknown	frequency
DL-vs-VL	V	D	L	chr5	155050001	155100000	10	0	0.166667	0	0.000326114	0.00319094	0	0	0	0	0.96998	0	0.03002	Proximal	Unknown	Unknown	frequency
DL-vs-VL	D	V	L	chr5	157700001	157750000	25	5	0.373134	0.0833333	0.000125065	0.0015141	0	0	0	0	1	0	0	Proximal	Unknown	Unknown	frequency
DL-vs-VL	D	V	L	chr5	159250001	159300000	26	8	0.38806	0.133333	0.00131588	0.00962252	0	0	1	0	0	0	0	Proximal	Unknown	Unknown	frequency
DL-vs-VL	V	D	L	chr5	161600001	161650000	19	5	0.316667	0.0746269	0.000577754	0.00499355	0	0	0	0	0	1	0	Distal	Unknown	Unknown	frequency
DL-vs-VL	V	D	L	chr5	162350001	162400000	19	0	0.316667	0	1.09369e-07	4.99402e-06	0	0	0	0	0.01002	0.04998	0.94	Distal	Unknown	Unknown	frequency
DL-vs-VL	V	D	L	chr5	164150001	164200000	11	0	0.183333	0	0.00015407	0.0017062	0	0	0	0	0	1	0	Genic	Unknown	Unknown	frequency
DL-vs-VL	D	V	L	chr5	169550001	169600000	32	6	0.477612	0.1	2.48601e-06	6.2937e-05	0	0	0	0.1	0.4	0	0.5	Proximal	Unknown	Unknown	frequency
DL-vs-VL	D	V	L	chr5	170900001	170950000	67	43	1	0.716667	7.26099e-07	2.28693e-05	0	0	0.85002	0	0	0	0.14998	Genic	Unknown	Unknown	frequency
DL-vs-VL	D	V	L	chr5	171000001	171050000	61	39	0.910448	0.65	0.000421138	0.0037368	0	0	1	0	0	0	0	Proximal	Unknown	Unknown	frequency
DL-vs-VL	D	V	L	chr5	171900001	171950000	39	13	0.58209	0.216667	3.10956e-05	0.000477659	0	1	0	0	0	0	0	Genic	Unknown	Unknown	frequency
DL-vs-VL	D	V	L	chr5	172950001	173000000	41	19	0.61194	0.316667	0.001282	0.00940575	0	0.38	0.44	0	0	0	0.18	Genic	Unknown	Unknown	frequency
DL-vs-VL	D	V	L	chr5	173050001	173100000	57	33	0.850746	0.55	0.000351846	0.00330604	0.25002	0.70998	0	0	0	0	0.04	Proximal	Unknown	Unknown	frequency
DL-vs-VL	V	D	L	chr5	173650001	173700000	20	1	0.333333	0.0149254	8.13672e-07	2.4921e-05	0	0	0.9	0	0	0	0.1	Proximal	Unknown	Unknown	frequency
DL-vs-VL	D	V	L	chr5	173750001	173800000	60	35	0.895522	0.583333	7.0939e-05	0.000923083	0	0	0	0.96	0	0	0.04	Proximal	Unknown	Unknown	frequency
DL-vs-VL	V	D	L	chr5	174250001	174300000	10	0	0.166667	0	0.000360523	0.00330604	0	0	0	0	1	0	0	Genic	Unknown	Unknown	frequency
DL-vs-VL	D	V	L	chr5	174700001	174750000	51	22	0.761194	0.366667	1.26835e-05	0.000231029	0	0	0	0.12	0.60998	0	0.27002	Distal	Unknown	Unknown	frequency
DL-vs-VL	D	V	L	chr5	174800001	174850000	33	12	0.492537	0.2	0.00136786	0.00992339	0	0	0	0.45002	0.34998	0	0.2	Distal	Unknown	Unknown	frequency
DL-vs-VL	D	V	L	chr5	175150001	175200000	13	1	0.19403	0.0166667	0.00128077	0.00940357	0	0	0	1	0	0	0	Proximal	Unknown	Unknown	frequency
DL-vs-VL	D	V	L	chr5	178800001	178850000	61	28	0.910448	0.466667	6.23147e-08	3.20384e-06	0	0	0.94	0	0	0	0.06	Genic	Unknown	Unknown	frequency
DL-vs-VL	V	D	L	chr6	2450001	2500000	9	0	0.15	0	0.000834152	0.00640178	0	0	1	0	0	0	0	Genic	Unknown	Unknown	frequency
DL-vs-VL	D	V	L	chr6	4300001	4350000	27	7	0.402985	0.116667	0.000512484	0.0045014	0	0	0	1	0	0	0	Genic	Unknown	Unknown	frequency
DL-vs-VL	V	D	L	chr6	4350001	4400000	20	0	0.333333	0	3.28536e-08	1.93827e-06	0	0	0	1	0	0	0	Genic	Unknown	Unknown	frequency
DL-vs-VL	D	V	L	chr6	6800001	6850000	63	26	0.940299	0.433333	2.231e-10	3.74958e-08	0.06	0.7	0	0	0	0	0.24	Genic	Unknown	Unknown	frequency
DL-vs-VL	V	D	L	chr6	7650001	7700000	23	1	0.383333	0.0149254	2.4841e-08	1.52868e-06	0	0	1	0	0	0	0	Genic	Unknown	Unknown	frequency
DL-vs-VL	V	D	L	chr6	12450001	12500000	17	2	0.283333	0.0298507	8.05619e-05	0.00102496	0	0.24998	0.61002	0	0	0	0.14	Genic	Unknown	Unknown	frequency
DL-vs-VL	D	V	L	chr6	14000001	14050000	64	44	0.955224	0.733333	0.000180615	0.00193689	0	0.98	0	0	0	0	0.02	Proximal	Unknown	Unknown	frequency
DL-vs-VL	V	D	L	chr6	15800001	15850000	9	0	0.15	0	0.000763108	0.00622945	0	0.02998	0.97002	0	0	0	0	Genic	Unknown	Unknown	frequency
DL-vs-VL	D	V	L	chr6	16000001	16050000	14	0	0.208955	0	7.4384e-05	0.000957323	0	0.98	0	0	0	0	0.02	Genic	Unknown	Unknown	frequency
DL-vs-VL	V	D	L	chr6	21500001	21550000	10	0	0.166667	0	0.000360523	0.00330604	0	0	0.50998	0.14	0	0	0.35002	Genic	Unknown	Unknown	frequency
DL-vs-VL	D	V	L	chr6	28550001	28600000	51	18	0.761194	0.3	1.85973e-07	7.98166e-06	0	0	0.16998	0.41002	0	0	0.42	Distal	Unknown	Unknown	frequency
DL-vs-VL	V	D	L	chr6	30000001	30050000	15	0	0.25	0	4.55902e-06	9.97597e-05	0	1	0	0	0	0	0	Distal	Unknown	Unknown	frequency
DL-vs-VL	D	V	L	chr6	30700001	30750000	31	10	0.462687	0.166667	0.000541169	0.00472225	1	0	0	0	0	0	0	Genic	Unknown	Unknown	frequency
DL-vs-VL	V	D	L	chr6	30850001	30900000	14	1	0.233333	0.0149254	0.000133799	0.00159569	1	0	0	0	0	0	0	Genic	Unknown	Unknown	frequency
DL-vs-VL	V	D	L	chr6	31350001	31400000	14	2	0.233333	0.0298507	0.000782809	0.00630997	0.09002	0.82998	0	0	0	0	0.08	Distal	Unknown	Unknown	frequency
DL-vs-VL	D	V	L	chr6	40700001	40750000	67	48	1	0.8	6.50812e-05	0.000852406	0	0	0	1	0	0	0	Proximal	Unknown	Unknown	frequency
DL-vs-VL	V	D	L	chr6	40900001	40950000	14	0	0.233333	0	9.64993e-06	0.000189772	0	0	0.1	0.58	0	0	0.32	Proximal	Unknown	Unknown	frequency
DL-vs-VL	D	V	L	chr6	44000001	44050000	64	41	0.955224	0.683333	4.67323e-05	0.000675322	1	0	0	0	0	0	0	Genic	Unknown	Unknown	frequency
DL-vs-VL	V	D	L	chr6	44650001	44700000	14	0	0.233333	0	1.11993e-05	0.00020587	0	0	1	0	0	0	0	Proximal	Unknown	Unknown	frequency
DL-vs-VL	V	D	L	chr6	45750001	45800000	31	5	0.516667	0.0746269	2.84136e-08	1.71166e-06	0	0	0	1	0	0	0	Proximal	Unknown	Unknown	frequency
DL-vs-VL	V	D	L	chr6	50200001	50250000	34	19	0.566667	0.283582	0.000933604	0.00711317	0	0	0	0	0.32	0.56	0.12	Proximal	Unknown	Unknown	frequency
DL-vs-VL	V	D	L	chr6	55500001	55550000	31	8	0.516667	0.119403	2.58179e-06	6.48692e-05	0	0	0	0.04	0.60998	0	0.35002	Distal	Unknown	Unknown	frequency
DL-vs-VL	V	D	L	chr6	57800001	57850000	11	0	0.183333	0	0.00015407	0.0017062	0	0	0	0	0	1	0	Distal	Unknown	Unknown	frequency
DL-vs-VL	V	D	L	chr6	58750001	58800000	9	0	0.15	0	0.000763108	0.00622945	0.12	0.03002	0	0	0.46998	0	0.38	Distal	Unknown	Unknown	frequency
DL-vs-VL	V	D	L	chr6	67400001	67450000	29	4	0.483333	0.0597015	6.17928e-09	4.84649e-07	0	0	0	0	0	1	0	Distal	Unknown	Unknown	frequency
DL-vs-VL	V	D	L	chr6	73150001	73200000	13	2	0.216667	0.0298507	0.000501724	0.00442048	0	0.02	0.24	0	0.16998	0	0.57002	Proximal	Unknown	Unknown	frequency
DL-vs-VL	V	D	L	chr6	83250001	83300000	34	18	0.566667	0.268657	0.000574196	0.00498434	0	0	0	0	0.60998	0	0.39002	Proximal	Unknown	Unknown	frequency
DL-vs-VL	V	D	L	chr6	84500001	84550000	30	9	0.5	0.134328	6.62306e-06	0.000140171	0	0	0	1	0	0	0	Genic	Unknown	Unknown	frequency
DL-vs-VL	D	V	L	chr6	86400001	86450000	27	8	0.402985	0.133333	0.000720526	0.00600939	0	0.92998	0.01002	0	0	0	0.06	Genic	Unknown	Unknown	frequency
DL-vs-VL	V	D	L	chr6	86700001	86750000	46	23	0.766667	0.343284	1.96153e-06	5.0841e-05	0	0	0	1	0	0	0	Distal	Unknown	Unknown	frequency
DL-vs-VL	V	D	L	chr6	92050001	92100000	16	5	0.266667	0.0746269	0.00117142	0.00871914	0	0	0	0	0.72998	0.19002	0.08	Proximal	Unknown	Unknown	frequency
DL-vs-VL	V	D	L	chr6	94900001	94950000	19	4	0.316667	0.0597015	0.000157075	0.00173564	0	0	0	0	0	1	0	Proximal	Unknown	Unknown	frequency
DL-vs-VL	V	D	L	chr6	96850001	96900000	43	31	0.716667	0.462687	0.00086369	0.00660566	0	0	0	0	1	0	0	Distal	Unknown	Unknown	frequency
DL-vs-VL	V	D	L	chr6	98150001	98200000	9	0	0.15	0	0.000834152	0.00640178	0	0	0	0	0.9	0	0.1	Proximal	Unknown	Unknown	frequency
DL-vs-VL	D	V	L	chr6	99550001	99600000	26	4	0.38806	0.0666667	1.71843e-05	0.0002999	0	0	0	1	0	0	0	Genic	Unknown	Unknown	frequency
DL-vs-VL	V	D	L	chr6	100600001	100650000	11	1	0.183333	0.0149254	0.0013286	0.00967659	0	0	0.27002	0.48	0	0	0.24998	Proximal	Unknown	Unknown	frequency
DL-vs-VL	V	D	L	chr6	113000001	113050000	26	8	0.433333	0.119403	5.43323e-05	0.000773964	0	0	0	0	1	0	0	Distal	Unknown	Unknown	frequency
DL-vs-VL	D	V	L	chr6	114850001	114900000	30	8	0.447761	0.133333	0.000105171	0.00128886	0	0	0	0	0.9	0.02	0.08	Proximal	Unknown	Unknown	frequency
DL-vs-VL	V	D	L	chr6	115450001	115500000	47	32	0.783333	0.477612	0.000233002	0.00243472	0	0	0	0	0.08998	0.75002	0.16	Distal	Unknown	Unknown	frequency
DL-vs-VL	V	D	L	chr6	120550001	120600000	9	0	0.15	0	0.000696448	0.00583779	0	0	0	0	1	0	0	Distal	Unknown	Unknown	frequency
DL-vs-VL	V	D	L	chr6	120950001	121000000	20	6	0.333333	0.0895522	0.000349784	0.00330604	0	0	0	0	0.96	0	0.04	Distal	Unknown	Unknown	frequency
DL-vs-VL	V	D	L	chr6	126800001	126850000	15	0	0.25	0	3.8772e-06	9.01675e-05	0	0	0	1	0	0	0	Distal	Unknown	Unknown	frequency
DL-vs-VL	V	D	L	chr6	128900001	128950000	10	0	0.166667	0	0.000360523	0.00330604	0	0.76998	0.15002	0	0	0	0.08	Genic	Unknown	Unknown	frequency
DL-vs-VL	V	D	L	chr6	131750001	131800000	21	4	0.35	0.0597015	2.91191e-05	0.000449716	0	0	0	1	0	0	0	Genic	Unknown	Unknown	frequency
DL-vs-VL	V	D	L	chr6	133300001	133350000	26	7	0.433333	0.104478	1.48372e-05	0.000266309	0	0	0	0	0.04998	0	0.95002	Genic	Unknown	Unknown	frequency
DL-vs-VL	V	D	L	chr6	141850001	141900000	54	45	0.9	0.671642	0.000964241	0.00733542	0	0	0	0	1	0	0	Distal	Unknown	Unknown	frequency
DL-vs-VL	V	D	L	chr6	142100001	142150000	24	8	0.4	0.119403	0.000405206	0.00361791	0	0	0	0	1	0	0	Distal	Unknown	Unknown	frequency
DL-vs-VL	V	D	L	chr6	148300001	148350000	11	0	0.183333	0	0.000137755	0.001614	0	0	0	0	1	0	0	Genic	Unknown	Unknown	frequency
DL-vs-VL	V	D	L	chr6	153600001	153650000	18	4	0.3	0.0597015	0.000330317	0.00322103	0	0	0	0	1	0	0	Distal	Unknown	Unknown	frequency
DL-vs-VL	V	D	L	chr6	157550001	157600000	17	3	0.283333	0.0447761	0.0003845	0.00345307	0	0.96	0	0	0	0	0.04	Genic	Unknown	Unknown	frequency
DL-vs-VL	D	V	L	chr6	158100001	158150000	67	42	1	0.7	2.83839e-07	1.0532e-05	0.27002	0.60998	0	0	0	0	0.12	Genic	Unknown	Unknown	frequency
DL-vs-VL	D	V	L	chr6	164100001	164150000	66	37	0.985075	0.616667	1.23651e-07	5.56986e-06	0	0	0	1	0	0	0	Genic	Unknown	Unknown	frequency
DL-vs-VL	V	D	L	chr6	164300001	164350000	17	1	0.283333	0.0149254	1.11181e-05	0.00020587	0	0	0	0	1	0	0	Genic	Unknown	Unknown	frequency
DL-vs-VL	D	V	L	chr6	164650001	164700000	31	8	0.462687	0.133333	9.56145e-05	0.00118408	0	0	0	0	0	1	0	Genic	Unknown	Unknown	frequency
DL-vs-VL	D	V	L	chr6	167850001	167900000	12	0	0.179104	0	0.000343987	0.00330604	0	0.44998	0.04	0	0.02	0	0.49002	Distal	Unknown	Unknown	frequency
DL-vs-VL	V	D	L	chr6	168050001	168100000	32	2	0.533333	0.0298507	2.82855e-11	7.07137e-09	0	0	1	0	0	0	0	Genic	Unknown	Unknown	frequency
DL-vs-VL	D	V	L	chr6	169250001	169300000	56	28	0.835821	0.466667	2.38924e-05	0.000389762	0	0	0	0.25002	0.5	0.04998	0.2	Distal	Unknown	Unknown	frequency
DL-vs-VL	V	D	L	chr6	170250001	170300000	13	0	0.216667	0	2.37053e-05	0.000388929	0	0	0	0.98	0	0	0.02	Genic	Unknown	Unknown	frequency
DL-vs-VL	D	V	L	chr6	170400001	170450000	55	21	0.820896	0.35	7.88922e-08	3.93477e-06	0	0	0	1	0	0	0	Genic	Unknown	Unknown	frequency
DL-vs-VL	D	V	L	chr7	450001	500000	54	26	0.80597	0.433333	1.85776e-05	0.000318383	0	0	1	0	0	0	0	Genic	Unknown	Unknown	frequency
DL-vs-VL	V	D	L	chr7	7000001	7050000	29	11	0.483333	0.164179	0.000127106	0.00153417	0	0	1	0	0	0	0	Distal	Unknown	Unknown	frequency
DL-vs-VL	D	V	L	chr7	7050001	7100000	11	0	0.164179	0	0.000770274	0.0062777	0	0	1	0	0	0	0	Distal	Unknown	Unknown	frequency
DL-vs-VL	V	D	L	chr7	17650001	17700000	12	1	0.2	0.0149254	0.000653474	0.00552154	0	0	0.22998	0.75002	0	0	0.02	Distal	Unknown	Unknown	frequency
DL-vs-VL	V	D	L	chr7	17700001	17750000	28	0	0.466667	0	9.79618e-12	3.06131e-09	0	0	0	1	0	0	0	Distal	Unknown	Unknown	frequency
DL-vs-VL	V	D	L	chr7	25050001	25100000	10	0	0.166667	0	0.000360523	0.00330604	0	1	0	0	0	0	0	Genic	Unknown	Unknown	frequency
DL-vs-VL	V	D	L	chr7	25750001	25800000	25	1	0.416667	0.0149254	3.28216e-09	2.9569e-07	0	0	0.48998	0.01002	0	0	0.5	Proximal	Unknown	Unknown	frequency
DL-vs-VL	V	D	L	chr7	27350001	27400000	9	0	0.15	0	0.000834152	0.00640178	0	0	0.01002	0.94998	0	0	0.04	Genic	Unknown	Unknown	frequency
DL-vs-VL	V	D	L	chr7	29650001	29700000	19	1	0.316667	0.0149254	1.97263e-06	5.0841e-05	0	0	0.49002	0.30998	0	0	0.2	Genic	Unknown	Unknown	frequency
DL-vs-VL	D	V	L	chr7	34250001	34300000	32	1	0.477612	0.0166667	3.38208e-10	5.01049e-08	0	0	0	1	0	0	0	Proximal	Unknown	Unknown	frequency
DL-vs-VL	V	D	L	chr7	35450001	35500000	10	0	0.166667	0	0.000360523	0.00330604	0	0	0	0.8	0	0	0.2	Proximal	Unknown	Unknown	frequency
DL-vs-VL	V	D	L	chr7	37800001	37850000	17	1	0.283333	0.0149254	1.11181e-05	0.00020587	0	0	0	0	0.23002	0.02	0.74998	Distal	Unknown	Unknown	frequency
DL-vs-VL	V	D	L	chr7	41600001	41650000	18	2	0.3	0.0298507	3.65836e-05	0.000549711	0	0	0	0	1	0	0	Proximal	Unknown	Unknown	frequency
DL-vs-VL	V	D	L	chr7	45250001	45300000	18	4	0.3	0.0597015	0.000374186	0.00338018	0	1	0	0	0	0	0	Distal	Unknown	Unknown	frequency
DL-vs-VL	V	D	L	chr7	50900001	50950000	23	0	0.383333	0	1.55634e-09	1.66453e-07	0	0	0.96998	0.01002	0	0	0.02	Proximal	Unknown	Unknown	both
DL-vs-VL	D	V	L	chr7	51700001	51750000	66	46	0.985075	0.766667	0.000133799	0.00159569	0	0	0	0	0	1	0	Distal	Unknown	Unknown	frequency
DL-vs-VL	V	D	L	chr7	53000001	53050000	14	2	0.233333	0.0298507	0.000782809	0.00630997	0	0	0	0	0	1	0	Distal	Unknown	Unknown	frequency
DL-vs-VL	V	D	L	chr7	56200001	56250000	11	0	0.183333	0	0.00015407	0.0017062	0	0	0	0.5	0.40998	0	0.09002	Distal	Unknown	Unknown	frequency
DL-vs-VL	V	D	L	chr7	57400001	57450000	32	4	0.533333	0.0597015	1.83419e-09	1.91062e-07	0	0	0	0	0	1	0	Distal	Unknown	Unknown	frequency
DL-vs-VL	D	V	L	chr7	57850001	57900000	51	14	0.761194	0.233333	2.28794e-09	2.18941e-07	0	0	0	0	0	1	0	Distal	Unknown	Unknown	frequency
DL-vs-VL	V	D	L	chr7	68700001	68750000	13	0	0.216667	0	2.71643e-05	0.000420826	0	0	0	0	0	1	0	Genic	Unknown	Unknown	frequency
DL-vs-VL	D	V	L	chr7	71950001	72000000	25	1	0.373134	0.0166667	2.35168e-07	9.77828e-06	0	0	0.6	0	0	0	0.4	Distal	Unknown	Unknown	frequency
DL-vs-VL	V	D	L	chr7	74950001	75000000	22	3	0.366667	0.0447761	3.92195e-06	9.03675e-05	0.9	0.02	0	0	0	0	0.08	Genic	Unknown	Unknown	frequency
DL-vs-VL	V	D	L	chr7	84950001	85000000	33	7	0.55	0.104478	3.62049e-08	2.10589e-06	0	0	0	0	1	0	0	Proximal	Unknown	Unknown	frequency
DL-vs-VL	V	D	L	chr7	96150001	96200000	45	23	0.75	0.343284	5.1601e-07	1.7917e-05	0	0	0	0	1	0	0	Proximal	Unknown	Unknown	frequency
DL-vs-VL	V	D	L	chr7	96200001	96250000	33	14	0.55	0.208955	4.21913e-05	0.000619549	0	0	0	0	1	0	0	Proximal	Unknown	Unknown	frequency
DL-vs-VL	V	D	L	chr7	98050001	98100000	9	0	0.15	0	0.000834152	0.00640178	0	0	0.91002	0	0	0	0.08998	Genic	Unknown	Unknown	frequency
DL-vs-VL	V	D	L	chr7	108400001	108450000	25	8	0.416667	0.119403	9.55539e-05	0.00118406	0	0	0	0	1	0	0	Genic	Unknown	Unknown	frequency
DL-vs-VL	V	D	L	chr7	121100001	121150000	15	0	0.25	0	3.8772e-06	9.01675e-05	0	0	0.84998	0	0	0	0.15002	Genic	Unknown	Unknown	frequency
DL-vs-VL	D	V	L	chr7	128250001	128300000	34	9	0.507463	0.15	2.7134e-05	0.000420826	1	0	0	0	0	0	0	Genic	Unknown	Unknown	frequency
DL-vs-VL	V	D	L	chr7	131450001	131500000	37	14	0.616667	0.208955	4.21275e-06	9.61815e-05	0	0	0	1	0	0	0	Genic	Unknown	Unknown	frequency
DL-vs-VL	V	D	L	chr7	136450001	136500000	55	45	0.916667	0.671642	0.00092085	0.00701867	0	0	0	0	0.86	0.04	0.1	Distal	Unknown	Unknown	frequency
DL-vs-VL	V	D	L	chr7	142000001	142050000	16	0	0.266667	0	1.83175e-06	4.8652e-05	0	0	0	0.98	0	0	0.02	Genic	Unknown	Unknown	frequency
DL-vs-VL	D	V	L	chr7	142100001	142150000	13	1	0.19403	0.0166667	0.00128077	0.00940357	0	0	0	1	0	0	0	Genic	Unknown	Unknown	frequency
DL-vs-VL	D	V	L	chr7	142200001	142250000	34	4	0.507463	0.0666667	2.38563e-08	1.49251e-06	0	0	0	1	0	0	0	Genic	Unknown	Unknown	frequency
DL-vs-VL	V	D	L	chr7	145700001	145750000	21	4	0.35	0.0597015	3.70404e-05	0.000554912	0	0	0	0	0	1	0	Distal	Unknown	Unknown	frequency
DL-vs-VL	D	V	L	chr7	149650001	149700000	63	31	0.940299	0.516667	3.62213e-08	2.10589e-06	0	0	1	0	0	0	0	Genic	Unknown	Unknown	frequency
DL-vs-VL	V	D	L	chr7	153200001	153250000	14	0	0.233333	0	1.11993e-05	0.00020587	0	0	0	0	0	1	0	Distal	Unknown	Unknown	frequency
DL-vs-VL	D	V	L	chr7	153350001	153400000	23	2	0.343284	0.0333333	8.57191e-06	0.00017317	0	0	0	0	0	1	0	Distal	Unknown	Unknown	frequency
DL-vs-VL	V	D	L	chr8	1	50000	9	0	0.15	0	0.000763108	0.00622945	0	0	0	0.24	0.17002	0	0.58998	Distal	Unknown	Unknown	frequency
DL-vs-VL	D	V	L	chr8	1100001	1150000	64	46	0.955224	0.766667	0.000306777	0.00305251	0	0	0	0	1	0	0	Distal	Unknown	Unknown	frequency
DL-vs-VL	D	V	L	chr8	2350001	2400000	67	43	1	0.716667	7.26099e-07	2.28693e-05	0	0	0	0	0	1	0	Genic	Unknown	Unknown	frequency
DL-vs-VL	D	V	L	chr8	5900001	5950000	67	48	1	0.8	0.000137755	0.001614	0	0	0	0	1	0	0	Distal	Unknown	Unknown	frequency
DL-vs-VL	V	D	L	chr8	7000001	7050000	10	0	0.166667	0	0.000360523	0.00330604	0	0	0	0.19002	0.80998	0	0	Distal	Unknown	Unknown	frequency
DL-vs-VL	V	D	L	chr8	7550001	7600000	28	14	0.466667	0.208955	0.00129881	0.00952209	0	0	0.34	0.2	0.32	0	0.14	Distal	Unknown	Unknown	frequency
DL-vs-VL	D	V	L	chr8	8400001	8450000	26	7	0.38806	0.116667	0.00053125	0.00464989	0	1	0	0	0	0	0	Genic	Unknown	Unknown	frequency
DL-vs-VL	D	V	L	chr8	8500001	8550000	37	9	0.552239	0.15	2.61639e-06	6.54917e-05	0	1	0	0	0	0	0	Genic	Unknown	Unknown	frequency
DL-vs-VL	V	D	L	chr8	19050001	19100000	9	0	0.15	0	0.000834152	0.00640178	0	0	0	0	1	0	0	Genic	Unknown	Unknown	frequency
DL-vs-VL	V	D	L	chr8	20450001	20500000	35	14	0.583333	0.208955	1.10592e-05	0.00020587	0	0	0	0	0.66	0.04	0.3	Proximal	Unknown	Unknown	frequency
DL-vs-VL	V	D	L	chr8	21350001	21400000	22	8	0.366667	0.119403	0.00136627	0.00992339	0	0	0	0.02	0.86998	0	0.11002	Proximal	Unknown	Unknown	frequency
DL-vs-VL	D	V	L	chr8	21450001	21500000	64	37	0.955224	0.616667	1.64874e-06	4.65089e-05	0	0	0	1	0	0	0	Proximal	Unknown	Unknown	frequency
DL-vs-VL	V	D	L	chr8	23800001	23850000	19	2	0.316667	0.0298507	7.94572e-06	0.000162656	0	0	0	0	0.74998	0	0.25002	Proximal	Unknown	Unknown	frequency
DL-vs-VL	V	D	L	chr8	24650001	24700000	10	0	0.166667	0	0.000360523	0.00330604	0	0	0	0	0.98	0	0.02	Genic	Unknown	Unknown	frequency
DL-vs-VL	V	D	L	chr8	29250001	29300000	15	1	0.25	0.0149254	5.92273e-05	0.000811889	0.14	0.72	0	0	0	0	0.14	Genic	Unknown	Unknown	frequency
DL-vs-VL	V	D	L	chr8	29350001	29400000	13	1	0.216667	0.0149254	0.000297894	0.00297448	0	1	0	0	0	0	0	Genic	Unknown	Unknown	frequency
DL-vs-VL	D	V	L	chr8	29400001	29450000	37	0	0.552239	0	8.43615e-14	6.74892e-11	0.17002	0.80998	0	0	0	0	0.02	Genic	Unknown	Unknown	frequency
DL-vs-VL	V	D	L	chr8	29650001	29700000	22	0	0.366667	0	4.37458e-09	3.755e-07	0	1	0	0	0	0	0	Genic	Unknown	Unknown	frequency
DL-vs-VL	V	D	L	chr8	33150001	33200000	9	0	0.15	0	0.000763108	0.00622945	0	0	0.61002	0.20998	0	0	0.18	Genic	Unknown	Unknown	frequency
DL-vs-VL	V	D	L	chr8	33900001	33950000	21	1	0.35	0.0149254	3.30985e-07	1.2014e-05	0	0	0	0	0	1	0	Genic	Unknown	Unknown	frequency
DL-vs-VL	V	D	L	chr8	37150001	37200000	10	0	0.166667	0	0.000360523	0.00330604	0	0	0	0.96	0	0	0.04	Proximal	Unknown	Unknown	frequency
DL-vs-VL	D	V	L	chr8	37400001	37450000	49	19	0.731343	0.316667	3.22242e-06	7.79303e-05	0	0	1	0	0	0	0	Proximal	Unknown	Unknown	frequency
DL-vs-VL	V	D	L	chr8	37450001	37500000	21	6	0.35	0.0895522	0.000382493	0.00344821	0	0	0.88998	0	0	0	0.11002	Proximal	Unknown	Unknown	frequency
DL-vs-VL	V	D	L	chr8	38400001	38450000	24	7	0.4	0.104478	0.000146874	0.00170585	0	1	0	0	0	0	0	Genic	Unknown	Unknown	frequency
DL-vs-VL	D	V	L	chr8	40250001	40300000	65	38	0.970149	0.633333	6.90789e-07	2.2686e-05	0	0	0	0.8	0.04	0	0.16	Proximal	Unknown	Unknown	frequency
DL-vs-VL	V	D	L	chr8	40950001	41000000	17	1	0.283333	0.0149254	1.11181e-05	0.00020587	0	0	0	1	0	0	0	Genic	Unknown	Unknown	frequency
DL-vs-VL	V	D	L	chr8	46800001	46850000	15	0	0.25	0	1.93273e-06	5.0841e-05	0	0	0	0	0.61002	0.08	0.30998	Distal	Unknown	Unknown	both
DL-vs-VL	V	D	L	chr8	46900001	46950000	41	26	0.683333	0.38806	0.001282	0.00940575	0	0	0	0	1	0	0	Distal	Unknown	Unknown	frequency
DL-vs-VL	V	D	L	chr8	47950001	48000000	17	0	0.283333	0	6.00792e-07	2.03658e-05	0	0	0	1	0	0	0	Distal	Unknown	Unknown	frequency
DL-vs-VL	V	D	L	chr8	49100001	49150000	10	0	0.166667	0	0.000360523	0.00330604	0	0	0.98	0	0	0	0.02	Distal	Unknown	Unknown	frequency
DL-vs-VL	V	D	L	chr8	52850001	52900000	18	2	0.3	0.0298507	3.65836e-05	0.000549711	0	0	0	1	0	0	0	Distal	Unknown	Unknown	frequency
DL-vs-VL	V	D	L	chr8	57550001	57600000	12	1	0.2	0.0149254	0.00061161	0.00524537	0	0	0	0.16998	0.34	0	0.49002	Distal	Unknown	Unknown	frequency
DL-vs-VL	V	D	L	chr8	62100001	62150000	9	0	0.15	0	0.000763108	0.00622945	0	0	0	0	0	0	1	Proximal	Unknown	Unknown	frequency
DL-vs-VL	V	D	L	chr8	64400001	64450000	39	10	0.65	0.149254	6.56578e-09	5.08976e-07	0	0	0	0	0	1	0	Genic	Unknown	Unknown	frequency
DL-vs-VL	V	D	L	chr8	64700001	64750000	37	28	0.616667	0.41791	0.000702735	0.00588555	0	0	0	0	0	1	0	Proximal	Unknown	Unknown	frequency
DL-vs-VL	V	D	L	chr8	66850001	66900000	25	6	0.416667	0.0895522	1.97573e-05	0.000336294	1	0	0	0	0	0	0	Genic	Unknown	Unknown	frequency
DL-vs-VL	V	D	L	chr8	67250001	67300000	9	0	0.15	0	0.000763108	0.00622945	0	1	0	0	0	0	0	Genic	Unknown	Unknown	frequency
DL-vs-VL	V	D	L	chr8	68800001	68850000	15	0	0.25	0	3.8772e-06	9.01675e-05	0	0	0	0	1	0	0	Genic	Unknown	Unknown	frequency
DL-vs-VL	V	D	L	chr8	84750001	84800000	11	0	0.183333	0	0.000137755	0.001614	0	0	0	0	0	1	0	Distal	Unknown	Unknown	frequency
DL-vs-VL	V	D	L	chr8	88400001	88450000	15	1	0.25	0.0149254	1.00952e-05	0.000197172	0	0	0	0	0	1	0	Distal	Unknown	Unknown	frequency
DL-vs-VL	V	D	L	chr8	92500001	92550000	26	9	0.433333	0.134328	0.000272426	0.00280707	0	0	0	0	1	0	0	Proximal	Unknown	Unknown	frequency
DL-vs-VL	V	D	L	chr8	92850001	92900000	18	1	0.3	0.0149254	1.54784e-06	4.40352e-05	0	0	0	0	0	0.34	0.66	Proximal	Unknown	Unknown	frequency
DL-vs-VL	V	D	L	chr8	93250001	93300000	13	1	0.216667	0.0149254	0.000297894	0.00297448	0	0	0	0	0	1	0	Proximal	Unknown	Unknown	frequency
DL-vs-VL	V	D	L	chr8	94250001	94300000	13	1	0.216667	0.0149254	0.000277437	0.00284697	0	0	0	0	1	0	0	Proximal	Unknown	Unknown	frequency
DL-vs-VL	V	D	L	chr8	94850001	94900000	16	0	0.266667	0	1.83175e-06	4.8652e-05	0	0	1	0	0	0	0	Genic	Unknown	Unknown	frequency
DL-vs-VL	V	D	L	chr8	94950001	95000000	38	3	0.633333	0.0447761	2.54223e-13	1.54074e-10	0	0	1	0	0	0	0	Genic	Unknown	Unknown	frequency
DL-vs-VL	V	D	L	chr8	95000001	95050000	22	1	0.366667	0.0149254	1.3278e-07	5.9145e-06	0	0	1	0	0	0	0	Genic	Unknown	Unknown	frequency
DL-vs-VL	V	D	L	chr8	97100001	97150000	30	3	0.5	0.0447761	2.11382e-09	2.04233e-07	0	0	0	1	0	0	0	Proximal	Unknown	Unknown	both
DL-vs-VL	V	D	L	chr8	97400001	97450000	42	11	0.7	0.164179	9.56915e-10	1.10626e-07	0	0	0	0.08998	0.37002	0	0.54	Proximal	Unknown	Unknown	frequency
DL-vs-VL	D	V	L	chr8	107800001	107850000	61	30	0.910448	0.5	3.34637e-07	1.20938e-05	0	0	0	1	0	0	0	Proximal	Unknown	Unknown	frequency
DL-vs-VL	V	D	L	chr8	108800001	108850000	14	0	0.233333	0	1.11993e-05	0.00020587	0	0	0	0	1	0	0	Proximal	Unknown	Unknown	frequency
DL-vs-VL	V	D	L	chr8	116750001	116800000	33	8	0.55	0.119403	1.91162e-07	8.18681e-06	0	0	0	0	0.20998	0	0.79002	Proximal	Unknown	Unknown	frequency
DL-vs-VL	V	D	L	chr8	118600001	118650000	26	9	0.433333	0.134328	0.000272426	0.00280707	0	0	0	1	0	0	0	Proximal	Unknown	Unknown	frequency
DL-vs-VL	V	D	L	chr8	120150001	120200000	18	5	0.3	0.0746269	0.00103533	0.00781382	0	0.02998	0	0.04	0.11002	0	0.82	Proximal	Unknown	Unknown	frequency
DL-vs-VL	V	D	L	chr8	123550001	123600000	22	0	0.366667	0	4.37458e-09	3.755e-07	0	0	0.39002	0.54998	0	0	0.06	Proximal	Unknown	Unknown	frequency
DL-vs-VL	V	D	L	chr8	125850001	125900000	11	0	0.183333	0	0.00015407	0.0017062	0	0.00998	0.94	0	0	0	0.05002	Genic	Unknown	Unknown	frequency
DL-vs-VL	V	D	L	chr8	126500001	126550000	35	20	0.583333	0.298507	0.00137035	0.00992339	0.92998	0.05002	0	0	0	0	0.02	Proximal	Unknown	Unknown	frequency
DL-vs-VL	V	D	L	chr8	126600001	126650000	16	0	0.266667	0	1.83175e-06	4.8652e-05	0	0.97002	0	0	0	0	0.02998	Proximal	Unknown	Unknown	frequency
DL-vs-VL	V	D	L	chr8	128600001	128650000	11	0	0.183333	0	0.00015407	0.0017062	0	1	0	0	0	0	0	Proximal	Unknown	Unknown	frequency
DL-vs-VL	V	D	L	chr8	129450001	129500000	11	1	0.183333	0.0149254	0.0013286	0.00967659	0	0	1	0	0	0	0	Proximal	Unknown	Unknown	frequency
DL-vs-VL	V	D	L	chr8	129700001	129750000	30	12	0.5	0.179104	0.000149622	0.0017062	0	0	0.1	0.54998	0	0	0.35002	Proximal	Unknown	Unknown	frequency
DL-vs-VL	V	D	L	chr8	129900001	129950000	27	1	0.45	0.0149254	3.99625e-10	5.83843e-08	0	0	0	1	0	0	0	Proximal	Unknown	Unknown	frequency
DL-vs-VL	V	D	L	chr8	132250001	132300000	25	8	0.416667	0.119403	0.000192932	0.002045	0	0	0	0	1	0	0	Distal	Unknown	Unknown	frequency
DL-vs-VL	D	V	L	chr8	134150001	134200000	66	45	0.985075	0.75	5.92273e-05	0.000811889	0	0	0	1	0	0	0	Proximal	Unknown	Unknown	frequency
DL-vs-VL	D	V	L	chr8	134350001	134400000	63	29	0.940299	0.483333	5.07426e-09	4.31852e-07	0	0	0	1	0	0	0	Proximal	Unknown	Unknown	frequency
DL-vs-VL	D	V	L	chr8	135000001	135050000	18	0	0.268657	0	3.15739e-06	7.68221e-05	0	0	0	0.44	0.02	0	0.54	Proximal	Unknown	Unknown	frequency
DL-vs-VL	V	D	L	chr8	135250001	135300000	13	1	0.216667	0.0149254	0.000297894	0.00297448	0	0	0	0.02	0.67002	0	0.30998	Proximal	Unknown	Unknown	frequency
DL-vs-VL	V	D	L	chr8	135900001	135950000	10	0	0.166667	0	0.000360523	0.00330604	0	0	0.04	0.64	0	0	0.32	Proximal	Unknown	Unknown	frequency
DL-vs-VL	V	D	L	chr8	136150001	136200000	16	2	0.266667	0.0298507	0.000174685	0.00189054	0	0	0	0.38	0	0	0.62	Proximal	Unknown	Unknown	frequency
DL-vs-VL	V	D	L	chr8	137450001	137500000	14	0	0.233333	0	8.28013e-06	0.000168295	0	0	0	0	0	1	0	Proximal	Unknown	Unknown	frequency
DL-vs-VL	V	D	L	chr8	137700001	137750000	42	28	0.7	0.41791	0.00119368	0.00887167	0	0	0	0	0	1	0	Distal	Unknown	Unknown	frequency
DL-vs-VL	V	D	L	chr8	138600001	138650000	22	0	0.366667	0	4.37458e-09	3.755e-07	0	0	0	0	0	1	0	Proximal	Unknown	Unknown	frequency
DL-vs-VL	V	D	L	chr8	140300001	140350000	19	0	0.316667	0	1.09369e-07	4.99402e-06	0	0	0	0	1	0	0	Distal	Unknown	Unknown	frequency
DL-vs-VL	V	D	L	chr8	143000001	143050000	29	4	0.483333	0.0597015	3.62213e-08	2.10589e-06	0	0	0	1	0	0	0	Proximal	Unknown	Unknown	frequency
DL-vs-VL	V	D	L	chr8	143150001	143200000	19	2	0.316667	0.0298507	1.63631e-05	0.000288591	0	0	0	1	0	0	0	Proximal	Unknown	Unknown	frequency
DL-vs-VL	V	D	L	chr9	2350001	2400000	11	0	0.183333	0	0.000122792	0.00149564	0	0	0	1	0	0	0	Proximal	Unknown	Unknown	frequency
DL-vs-VL	V	D	L	chr9	2850001	2900000	41	12	0.683333	0.179104	3.96114e-09	3.47468e-07	0	0	0	1	0	0	0	Proximal	Unknown	Unknown	frequency
DL-vs-VL	V	D	L	chr9	12950001	13000000	10	0	0.166667	0	0.000360523	0.00330604	0	0	0	0	0	0.98	0.02	Proximal	Unknown	Unknown	frequency
DL-vs-VL	V	D	L	chr9	13700001	13750000	28	2	0.466667	0.0298507	1.51159e-09	1.64304e-07	0	0	0	0	1	0	0	Proximal	Unknown	Unknown	frequency
DL-vs-VL	V	D	L	chr9	13950001	14000000	11	0	0.183333	0	0.00015407	0.0017062	0	0	0	0.90998	0	0	0.09002	Proximal	Unknown	Unknown	frequency
DL-vs-VL	V	D	L	chr9	29450001	29500000	44	26	0.733333	0.38806	2.37313e-05	0.000389038	0	0	0	0	0	1	0	Distal	Unknown	Unknown	frequency
DL-vs-VL	V	D	L	chr9	31900001	31950000	22	7	0.366667	0.104478	0.00023131	0.0024183	0	0	0	0	1	0	0	Distal	Unknown	Unknown	frequency
DL-vs-VL	D	V	L	chr9	36750001	36800000	56	28	0.835821	0.466667	1.31559e-05	0.000238981	0	1	0	0	0	0	0	Genic	Unknown	Unknown	frequency
DL-vs-VL	D	V	L	chr9	38300001	38350000	50	20	0.746269	0.333333	3.21679e-06	7.78884e-05	0	0	1	0	0	0	0	Proximal	Unknown	Unknown	frequency
DL-vs-VL	V	D	L	chr9	40550001	40600000	11	1	0.183333	0.0149254	0.0013286	0.00967659	0	0	0	0	0	1	0	Distal	Unknown	Unknown	frequency
DL-vs-VL	V	D	L	chr9	44900001	44950000	35	18	0.583333	0.268657	0.000557012	0.00484147	0	0	0	0	0	0.64998	0.35002	Genic	Unknown	Unknown	frequency
DL-vs-VL	V	D	L	chr9	46150001	46200000	15	1	0.25	0.0149254	5.92273e-05	0.000811889	0.06	0	0	0	0.04	0.7	0.2	Genic	Unknown	Unknown	frequency
DL-vs-VL	V	D	L	chr9	67250001	67300000	25	0	0.416667	0	2.56991e-10	3.93084e-08	0	0	0.1	0.16	0.44998	0.07002	0.22	Distal	Unknown	Unknown	frequency
DL-vs-VL	V	D	L	chr9	69600001	69650000	9	0	0.15	0	0.000834152	0.00640178	0	0	0	0	0.56	0.14	0.3	Distal	Unknown	Unknown	frequency
DL-vs-VL	D	V	L	chr9	72600001	72650000	62	31	0.925373	0.516667	9.0123e-07	2.7393e-05	0	0	0	0.8	0	0	0.2	Genic	Unknown	Unknown	frequency
DL-vs-VL	D	V	L	chr9	74900001	74950000	41	1	0.61194	0.0166667	2.27656e-14	2.67831e-11	0	0	1	0	0	0	0	Genic	Unknown	Unknown	frequency
DL-vs-VL	V	D	L	chr9	75850001	75900000	19	3	0.316667	0.0447761	3.79457e-05	0.00056805	0	0.38998	0	0	0.41002	0	0.2	Proximal	Unknown	Unknown	frequency
DL-vs-VL	V	D	L	chr9	77950001	78000000	14	1	0.233333	0.0149254	0.000124072	0.00150482	0	0	0	0	1	0	0	Distal	Unknown	Unknown	frequency
DL-vs-VL	V	D	L	chr9	78050001	78100000	23	4	0.383333	0.0597015	6.50565e-06	0.000137831	0	0	0	0	1	0	0	Proximal	Unknown	Unknown	frequency
DL-vs-VL	V	D	L	chr9	81000001	81050000	23	0	0.383333	0	2.06673e-09	2.04233e-07	0	0	0	1	0	0	0	Proximal	Unknown	Unknown	frequency
DL-vs-VL	V	D	L	chr9	81750001	81800000	11	1	0.183333	0.0149254	0.0013286	0.00967659	0	0	0	0	0.94	0	0.06	Proximal	Unknown	Unknown	frequency
DL-vs-VL	V	D	L	chr9	84350001	84400000	9	0	0.15	0	0.000834152	0.00640178	0	0	0	0	0	1	0	Genic	Unknown	Unknown	frequency
DL-vs-VL	V	D	L	chr9	85000001	85050000	13	0	0.216667	0	2.71643e-05	0.000420826	0	0	0	0	0	1	0	Distal	Unknown	Unknown	frequency
DL-vs-VL	D	V	L	chr9	85800001	85850000	67	46	1	0.766667	1.11993e-05	0.00020587	0	0	0	0.02	0.86	0	0.12	Distal	Unknown	Unknown	frequency
DL-vs-VL	D	V	L	chr9	92500001	92550000	17	1	0.253731	0.0166667	7.31868e-05	0.000946177	0	0.04	0	0	0.02	0	0.94	Distal	Unknown	Unknown	frequency
DL-vs-VL	D	V	L	chr9	92650001	92700000	33	4	0.492537	0.0666667	5.78397e-08	2.98913e-06	0	0	0.09002	0.02	0.58	0	0.30998	Distal	Unknown	Unknown	frequency
DL-vs-VL	D	V	L	chr9	98350001	98400000	56	17	0.835821	0.283333	3.05759e-10	4.63271e-08	0	0	1	0	0	0	0	Genic	Unknown	Unknown	frequency
DL-vs-VL	D	V	L	chr9	100500001	100550000	38	11	0.567164	0.183333	1.92763e-05	0.000328667	0	1	0	0	0	0	0	Genic	Unknown	Unknown	frequency
DL-vs-VL	V	D	L	chr9	103450001	103500000	16	0	0.266667	0	1.28305e-06	3.8118e-05	0	0	0	1	0	0	0	Genic	Unknown	Unknown	frequency
DL-vs-VL	D	V	L	chr9	108550001	108600000	49	26	0.731343	0.433333	0.000335867	0.00327196	0	0	0	1	0	0	0	Proximal	Unknown	Unknown	frequency
DL-vs-VL	D	V	L	chr9	109850001	109900000	17	0	0.253731	0	7.04791e-06	0.000148195	0	0	0.06	0.66	0	0	0.28	Proximal	Unknown	Unknown	frequency
DL-vs-VL	D	V	L	chr9	110550001	110600000	53	19	0.791045	0.316667	1.11098e-07	5.04992e-06	0	0	0	0	0.84	0	0.16	Proximal	Unknown	Unknown	frequency
DL-vs-VL	D	V	L	chr9	112350001	112400000	62	26	0.925373	0.433333	1.43504e-09	1.58568e-07	0	1	0	0	0	0	0	Genic	Unknown	Unknown	frequency
DL-vs-VL	V	D	L	chr9	116450001	116500000	14	0	0.233333	0	1.11993e-05	0.00020587	0	1	0	0	0	0	0	Proximal	Unknown	Unknown	frequency
DL-vs-VL	V	D	L	chr9	121550001	121600000	14	1	0.233333	0.0149254	0.000133799	0.00159569	0	0	0	0	0	1	0	Proximal	Unknown	Unknown	frequency
DL-vs-VL	D	V	L	chr9	122700001	122750000	14	0	0.208955	0	7.4384e-05	0.000957323	0	0	0	0	1	0	0	Proximal	Unknown	Unknown	frequency
DL-vs-VL	V	D	L	chr9	123050001	123100000	10	0	0.166667	0	0.000360523	0.00330604	0	0	1	0	0	0	0	Proximal	Unknown	Unknown	frequency
DL-vs-VL	V	D	L	chr9	126850001	126900000	11	0	0.183333	0	0.00015407	0.0017062	0	0.14998	0	0	0	0	0.85002	Genic	Unknown	Unknown	frequency
DL-vs-VL	D	V	L	chr9	128800001	128850000	54	31	0.80597	0.516667	0.000446188	0.00394508	0	0	1	0	0	0	0	Proximal	Unknown	Unknown	frequency
DL-vs-VL	V	D	L	chr9	128900001	128950000	24	4	0.4	0.0597015	3.33573e-06	7.98022e-05	0	0	1	0	0	0	0	Proximal	Unknown	Unknown	frequency
DL-vs-VL	D	V	L	chr9	129300001	129350000	44	15	0.656716	0.25	6.44534e-06	0.000136989	0	0	1	0	0	0	0	Proximal	Unknown	Unknown	frequency
DL-vs-VL	D	V	L	chr9	136450001	136500000	31	7	0.462687	0.116667	1.78937e-05	0.000307981	0	0	1	0	0	0	0	Genic	Unknown	Unknown	frequency
DL-vs-VL	V	D	L	chr9	137400001	137450000	22	0	0.366667	0	5.7107e-09	4.60409e-07	0	0	1	0	0	0	0	Proximal	Unknown	Unknown	frequency
DL-vs-VL	V	D	L	chr9	137900001	137950000	31	13	0.516667	0.19403	0.00017283	0.00188473	0	0	0	1	0	0	0	Proximal	Unknown	Unknown	frequency
DL-vs-VL	V	D	G	chr14	107100001	107150000	15	0	0.25	0	4.55902e-06	3.89232e-05	0	0	0	0	0	1	0	Unknown	Unknown	Unknown	frequency
DL-vs-VL	V	D	G	chrX	250001	300000	27	3	0.45	0.0447761	4.18063e-08	6.31486e-07	0.04	0	0.48	0.22	0	0	0.26	Unknown	Unknown	Unknown	frequency
DL-vs-VL	D	V	G	chrX	3050001	3100000	38	7	0.567164	0.116667	9.57049e-08	1.30238e-06	0	0	0	0.18998	0.65002	0	0.16	Unknown	Unknown	Unknown	frequency
DL-vs-VL	D	V	G	chrX	3850001	3900000	62	11	0.925373	0.183333	1.36532e-18	4.10039e-16	0	0	0	0.62998	0	0	0.37002	Unknown	Unknown	Unknown	both
DL-vs-VL	V	D	G	chrX	4500001	4550000	31	2	0.516667	0.0298507	8.59718e-11	2.67192e-09	0	0	0	0	0	1	0	Unknown	Unknown	Unknown	frequency
DL-vs-VL	D	V	G	chrX	4650001	4700000	39	5	0.58209	0.0833333	1.94804e-09	4.28695e-08	0	0	0	0	0	1	0	Unknown	Unknown	Unknown	frequency
DL-vs-VL	D	V	G	chrX	4900001	4950000	32	7	0.477612	0.116667	1.6052e-05	0.000119032	0	0	0	0	0	1	0	Unknown	Unknown	Unknown	frequency
DL-vs-VL	D	V	G	chrX	5200001	5250000	66	18	0.985075	0.3	4.14492e-18	1.00771e-15	0	0	0	0	0	1	0	Unknown	Unknown	Unknown	frequency
DL-vs-VL	D	V	G	chrX	7450001	7500000	60	32	0.895522	0.533333	1.43464e-05	0.000108191	0	0	0	0	1	0	0	Unknown	Unknown	Unknown	frequency
DL-vs-VL	D	V	G	chrX	9100001	9150000	65	22	0.970149	0.366667	2.05157e-14	1.61143e-12	0	0	0	0	0	0.99002	0.00998	Unknown	Unknown	Unknown	frequency
DL-vs-VL	V	D	G	chrX	9350001	9400000	11	0	0.183333	0	0.00015407	0.000867259	0	0	0.07002	0	0	0.30998	0.62	Unknown	Unknown	Unknown	frequency
DL-vs-VL	D	V	G	chrX	11700001	11750000	17	0	0.253731	0	7.04791e-06	5.76694e-05	0	0	0	0	1	0	0	Unknown	Unknown	Unknown	frequency
DL-vs-VL	D	V	G	chrX	16400001	16450000	12	0	0.179104	0	0.000343987	0.00177666	0	0.07002	0.88998	0	0	0	0.04	Unknown	Unknown	Unknown	frequency
DL-vs-VL	V	D	G	chrX	16550001	16600000	32	4	0.533333	0.0597015	1.83419e-09	4.05388e-08	0	1	0	0	0	0	0	Unknown	Unknown	Unknown	frequency
DL-vs-VL	V	D	G	chrX	19300001	19350000	16	4	0.266667	0.0597015	0.00152031	0.00659259	0	0	0.83002	0	0	0	0.16998	Unknown	Unknown	Unknown	frequency
DL-vs-VL	V	D	G	chrX	20300001	20350000	14	0	0.233333	0	1.11993e-05	8.55961e-05	0	0.70998	0.02	0.03002	0	0	0.24	Unknown	Unknown	Unknown	frequency
DL-vs-VL	D	V	G	chrX	20400001	20450000	37	1	0.552239	0.0166667	1.97336e-12	9.03586e-11	0	0	0	0	0	1	0	Unknown	Unknown	Unknown	frequency
DL-vs-VL	D	V	G	chrX	24350001	24400000	64	12	0.955224	0.2	6.69088e-20	3.41603e-17	0	1	0	0	0	0	0	Unknown	Unknown	Unknown	frequency
DL-vs-VL	V	D	G	chrX	25100001	25150000	23	0	0.383333	0	2.06673e-09	4.47105e-08	0	0	0	0	0	0.78	0.22	Unknown	Unknown	Unknown	frequency
DL-vs-VL	D	V	G	chrX	27150001	27200000	19	1	0.283582	0.0166667	1.63257e-05	0.000120291	0	0	0	0	0	1	0	Unknown	Unknown	Unknown	frequency
DL-vs-VL	D	V	G	chrX	27700001	27750000	15	1	0.223881	0.0166667	0.000313244	0.00164958	0	0	0	0	0	1	0	Unknown	Unknown	Unknown	frequency
DL-vs-VL	D	V	G	chrX	28400001	28450000	61	27	0.910448	0.45	2.0679e-08	3.34103e-07	0	0	0	0	0	1	0	Unknown	Unknown	Unknown	frequency
DL-vs-VL	D	V	G	chrX	30100001	30150000	29	1	0.432836	0.0166667	6.10048e-09	1.15142e-07	0	0	0	0	0.37002	0	0.62998	Unknown	Unknown	Unknown	frequency
DL-vs-VL	D	V	G	chrX	33550001	33600000	21	1	0.313433	0.0166667	3.47141e-06	3.07429e-05	0	0	0	0	0	1	0	Unknown	Unknown	Unknown	frequency
DL-vs-VL	V	D	G	chrX	34550001	34600000	17	1	0.283333	0.0149254	1.11181e-05	8.55961e-05	0	0	0	0	0	1	0	Unknown	Unknown	Unknown	frequency
DL-vs-VL	D	V	G	chrX	35100001	35150000	42	13	0.626866	0.216667	3.06792e-06	2.83804e-05	0	0	0	0	0	1	0	Unknown	Unknown	Unknown	frequency
DL-vs-VL	D	V	G	chrX	35550001	35600000	13	0	0.19403	0	0.000160554	0.000891473	0	0	0	0	0	1	0	Unknown	Unknown	Unknown	frequency
DL-vs-VL	D	V	G	chrX	37750001	37800000	56	24	0.835821	0.4	8.54686e-07	8.8601e-06	0	0.02	0	0.12	0.44998	0	0.41002	Unknown	Unknown	Unknown	frequency
DL-vs-VL	V	D	G	chrX	38750001	38800000	14	2	0.233333	0.0298507	0.000782809	0.00364278	0	0	0	1	0	0	0	Unknown	Unknown	Unknown	frequency
DL-vs-VL	V	D	G	chrX	40250001	40300000	55	46	0.916667	0.686567	0.00172649	0.00731501	0	0	0.01002	0.68998	0	0	0.3	Unknown	Unknown	Unknown	frequency
DL-vs-VL	V	D	G	chrX	42450001	42500000	13	2	0.216667	0.0298507	0.00161613	0.00688458	0	0	0	0	1	0	0	Unknown	Unknown	Unknown	frequency
DL-vs-VL	D	V	G	chrX	43200001	43250000	18	3	0.268657	0.05	0.00138554	0.00611397	0	0	0	0.04	0.9	0	0.06	Unknown	Unknown	Unknown	frequency
DL-vs-VL	V	D	G	chrX	46250001	46300000	38	13	0.633333	0.19403	6.25377e-07	6.859e-06	0.14	0.36998	0	0	0	0	0.49002	Unknown	Unknown	Unknown	frequency
DL-vs-VL	D	V	G	chrX	47350001	47400000	21	0	0.313433	0	2.67707e-07	3.23115e-06	0.29002	0.64998	0	0	0	0	0.06	Unknown	Unknown	Unknown	frequency
DL-vs-VL	V	D	G	chrX	52100001	52150000	15	2	0.25	0.0298507	0.000372821	0.0018707	0	0	0	0	0.54998	0	0.45002	Unknown	Unknown	Unknown	frequency
DL-vs-VL	D	V	G	chrX	52950001	53000000	58	25	0.865672	0.416667	1.0116e-07	1.36272e-06	0	0.03002	0.76998	0	0	0	0.2	Unknown	Unknown	Unknown	frequency
DL-vs-VL	D	V	G	chrX	56200001	56250000	27	5	0.402985	0.0833333	3.37237e-05	0.000229875	0	0	0	0	0.96	0	0.04	Unknown	Unknown	Unknown	frequency
DL-vs-VL	D	V	G	chrX	62450001	62500000	46	18	0.686567	0.3	1.72848e-05	0.000126068	0	0	0	0	0.45002	0.30998	0.24	Unknown	Unknown	Unknown	frequency
DL-vs-VL	V	D	G	chrX	64600001	64650000	22	1	0.366667	0.0149254	1.3278e-07	1.6969e-06	0	0	0	0	0	1	0	Unknown	Unknown	Unknown	frequency
DL-vs-VL	D	V	G	chrX	68300001	68350000	14	0	0.208955	0	8.06628e-05	0.000488232	0	0	0	0.12	0.45002	0	0.42998	Unknown	Unknown	Unknown	frequency
DL-vs-VL	D	V	G	chrX	68600001	68650000	50	25	0.746269	0.416667	0.000265127	0.0014256	0	0	0	0	1	0	0	Unknown	Unknown	Unknown	frequency
DL-vs-VL	D	V	G	chrX	75300001	75350000	44	22	0.656716	0.366667	0.00225874	0.00917421	0	0	0	0	1	0	0	Unknown	Unknown	Unknown	frequency
DL-vs-VL	V	D	G	chrX	78850001	78900000	33	7	0.55	0.104478	9.33134e-08	1.28189e-06	0	0	0	0	0	1	0	Unknown	Unknown	Unknown	frequency
DL-vs-VL	V	D	G	chrX	79000001	79050000	43	21	0.716667	0.313433	7.2642e-06	5.91977e-05	0	0	0	0	0	1	0	Unknown	Unknown	Unknown	frequency
DL-vs-VL	D	V	G	chrX	79450001	79500000	40	16	0.597015	0.266667	0.000305618	0.00161525	0	0	0	0	0	1	0	Unknown	Unknown	Unknown	frequency
DL-vs-VL	D	V	G	chrX	79750001	79800000	32	8	0.477612	0.133333	4.31496e-05	0.000283709	0	0	0	0	0	1	0	Unknown	Unknown	Unknown	frequency
DL-vs-VL	D	V	G	chrX	84650001	84700000	42	12	0.626866	0.2	1.0919e-06	1.12166e-05	0	0	0	0	0	1	0	Unknown	Unknown	Unknown	frequency
DL-vs-VL	D	V	G	chrX	89100001	89150000	31	0	0.462687	0	5.40297e-11	1.80293e-09	0	0	0	0	0	1	0	Unknown	Unknown	Unknown	frequency
DL-vs-VL	D	V	G	chrX	89300001	89350000	38	16	0.567164	0.266667	0.000690298	0.00332169	0	0	0	0	0	1	0	Unknown	Unknown	Unknown	frequency
DL-vs-VL	V	D	G	chrX	90050001	90100000	14	2	0.233333	0.0298507	0.000782809	0.00364278	0	0	0	0	0	1	0	Unknown	Unknown	Unknown	frequency
DL-vs-VL	V	D	G	chrX	90250001	90300000	24	0	0.4	0	7.35279e-10	1.75886e-08	0	0	0	0	0	1	0	Unknown	Unknown	Unknown	frequency
DL-vs-VL	D	V	G	chrX	90950001	91000000	36	9	0.537313	0.15	5.84325e-06	4.89462e-05	0	0	0	0	0	1	0	Unknown	Unknown	Unknown	frequency
DL-vs-VL	V	D	G	chrX	93750001	93800000	27	6	0.45	0.0895522	4.41511e-06	3.81411e-05	0	0	0	0	0	1	0	Unknown	Unknown	Unknown	frequency
DL-vs-VL	V	D	G	chrX	93950001	94000000	30	2	0.5	0.0298507	2.55034e-10	6.7807e-09	0	0	0	0	0	1	0	Unknown	Unknown	Unknown	frequency
DL-vs-VL	D	V	G	chrX	94200001	94250000	13	0	0.19403	0	0.000160554	0.000891473	0	0	0	0	0	1	0	Unknown	Unknown	Unknown	frequency
DL-vs-VL	V	D	G	chrX	97250001	97300000	14	2	0.233333	0.0298507	0.000782809	0.00364278	0	0	0	0	0.28	0.44	0.28	Unknown	Unknown	Unknown	frequency
DL-vs-VL	V	D	G	chrX	99700001	99750000	13	2	0.216667	0.0298507	0.00161613	0.00688458	0	0	0	0.27002	0.66998	0	0.06	Unknown	Unknown	Unknown	frequency
DL-vs-VL	V	D	G	chrX	103650001	103700000	21	2	0.35	0.0298507	3.1313e-06	2.83804e-05	0	0	0	0	1	0	0	Unknown	Unknown	Unknown	frequency
DL-vs-VL	D	V	G	chrX	108200001	108250000	16	0	0.238806	0	1.5591e-05	0.000116374	0	0	0	0	1	0	0	Unknown	Unknown	Unknown	frequency
DL-vs-VL	D	V	G	chrX	108300001	108350000	46	21	0.686567	0.35	0.000182478	0.000999617	0	0	0	0	1	0	0	Unknown	Unknown	Unknown	frequency
DL-vs-VL	D	V	G	chrX	108550001	108600000	40	13	0.597015	0.216667	2.60677e-05	0.000183191	0	0	0	0.73002	0.16998	0	0.1	Unknown	Unknown	Unknown	frequency
DL-vs-VL	D	V	G	chrX	109050001	109100000	60	21	0.895522	0.35	8.71724e-11	2.67192e-09	1	0	0	0	0	0	0	Unknown	Unknown	Unknown	frequency
DL-vs-VL	D	V	G	chrX	109700001	109750000	10	0	0.149254	0	0.0015464	0.00665414	0	0.83002	0	0	0	0	0.16998	Unknown	Unknown	Unknown	frequency
DL-vs-VL	V	D	G	chrX	112750001	112800000	30	2	0.5	0.0298507	2.55034e-10	6.7807e-09	0	0	0	0	0	0.75002	0.24998	Unknown	Unknown	Unknown	frequency
DL-vs-VL	V	D	G	chrX	118300001	118350000	25	4	0.416667	0.0597015	1.16875e-06	1.19222e-05	0	0	1	0	0	0	0	Unknown	Unknown	Unknown	frequency
DL-vs-VL	D	V	G	chrX	122150001	122200000	61	30	0.910448	0.5	3.34637e-07	3.87852e-06	0	0	0	0	0	1	0	Unknown	Unknown	Unknown	frequency
DL-vs-VL	D	V	G	chrX	122650001	122700000	19	4	0.283582	0.0666667	0.00215286	0.00881783	0	0.02	0	0	0	0.68	0.3	Unknown	Unknown	Unknown	frequency
DL-vs-VL	V	D	G	chrX	125750001	125800000	9	0	0.15	0	0.000696448	0.00334971	0	0	0	0	0	1	0	Unknown	Unknown	Unknown	frequency
DL-vs-VL	D	V	G	chrX	126500001	126550000	21	0	0.313433	0	2.67707e-07	3.23115e-06	0	0	0	0	0	1	0	Unknown	Unknown	Unknown	frequency
DL-vs-VL	V	D	G	chrX	127500001	127550000	19	6	0.316667	0.0895522	0.00160851	0.00688369	0	0	0	0	0	1	0	Unknown	Unknown	Unknown	frequency
DL-vs-VL	V	D	G	chrX	132250001	132300000	11	1	0.183333	0.0149254	0.00141185	0.0061767	0	0	0	0.32	0.02998	0.09002	0.56	Unknown	Unknown	Unknown	frequency
DL-vs-VL	D	V	G	chrX	132600001	132650000	19	0	0.283582	0	1.40115e-06	1.39855e-05	0	0	0	0	0.82998	0	0.17002	Unknown	Unknown	Unknown	frequency
DL-vs-VL	D	V	G	chrX	134050001	134100000	53	26	0.791045	0.433333	4.6164e-05	0.000302749	0	1	0	0	0	0	0	Unknown	Unknown	Unknown	frequency
DL-vs-VL	D	V	G	chrX	136850001	136900000	26	1	0.38806	0.0166667	9.64254e-08	1.30238e-06	0	0	0	0	0	1	0	Unknown	Unknown	Unknown	frequency
DL-vs-VL	D	V	G	chrX	136900001	136950000	65	27	0.970149	0.45	9.07547e-12	3.60192e-10	0	0	0	0	0	1	0	Unknown	Unknown	Unknown	frequency
DL-vs-VL	D	V	G	chrX	139600001	139650000	26	3	0.38806	0.05	3.9695e-06	3.45252e-05	0	0	0	0	0	1	0	Unknown	Unknown	Unknown	frequency
DL-vs-VL	D	V	G	chrX	140150001	140200000	65	43	0.970149	0.716667	8.05619e-05	0.000487911	0	0	0	0	0	1	0	Unknown	Unknown	Unknown	frequency
DL-vs-VL	V	D	G	chrX	141100001	141150000	12	0	0.2	0	6.50812e-05	0.000408448	0	0	0	0	0	1	0	Unknown	Unknown	Unknown	frequency
DL-vs-VL	D	V	G	chrX	142400001	142450000	54	10	0.80597	0.166667	2.00061e-13	1.24562e-11	0	0	0	0	0	1	0	Unknown	Unknown	Unknown	frequency
DL-vs-VL	V	D	G	chrX	143600001	143650000	21	3	0.35	0.0447761	9.14111e-06	7.24126e-05	0	0	0	0	0	1	0	Unknown	Unknown	Unknown	frequency
DL-vs-VL	D	V	G	chrX	143750001	143800000	66	26	0.985075	0.433333	2.01977e-13	1.24993e-11	0	0	0	0	0	1	0	Unknown	Unknown	Unknown	frequency
DL-vs-VL	V	D	G	chrX	145500001	145550000	54	34	0.9	0.507463	1.12599e-06	1.14975e-05	0	0	0	0	0	1	0	Unknown	Unknown	Unknown	frequency
DL-vs-VL	D	V	G	chrX	148950001	149000000	29	7	0.432836	0.116667	0.000132688	0.000772892	0	0	0	0	0	0.96	0.04	Unknown	Unknown	Unknown	frequency
DL-vs-VL	V	D	G	chr9	141050001	141100000	13	2	0.216667	0.0298507	0.00155487	0.00668779	0	0	0	1	0	0	0	Unknown	Unknown	Unknown	frequency
DL-vs-VL	D	V	L	chr14	107150001	107200000	46	20	0.686567	0.333333	8.64842e-05	0.00108444	0	0	0	0	0.12	0.30998	0.57002	Unknown	Unknown	Unknown	frequency
DL-vs-VL	V	D	L	chrX	300001	350000	12	1	0.2	0.0149254	0.000653474	0.00552154	0	0	0	0.92	0	0	0.08	Unknown	Unknown	Unknown	frequency
DL-vs-VL	V	D	L	chrX	750001	800000	43	23	0.716667	0.343284	3.66108e-05	0.000549711	0	0	0	0.97002	0.02	0	0.00998	Unknown	Unknown	Unknown	frequency
DL-vs-VL	V	D	L	chrX	1050001	1100000	40	13	0.666667	0.19403	2.63132e-08	1.60937e-06	0	0	0.37002	0.18	0	0	0.44998	Unknown	Unknown	Unknown	frequency
DL-vs-VL	V	D	L	chrX	1100001	1150000	29	13	0.483333	0.19403	0.000663988	0.00559619	0.12	0.01002	0.44998	0.1	0.06	0	0.26	Unknown	Unknown	Unknown	frequency
DL-vs-VL	V	D	L	chrX	1550001	1600000	27	5	0.45	0.0746269	1.10385e-06	3.31986e-05	1	0	0	0	0	0	0	Unknown	Unknown	Unknown	frequency
DL-vs-VL	D	V	L	chrX	1600001	1650000	59	24	0.880597	0.4	1.01344e-08	7.59134e-07	1	0	0	0	0	0	0	Unknown	Unknown	Unknown	frequency
DL-vs-VL	V	D	L	chrX	1850001	1900000	10	0	0.166667	0	0.000360523	0.00330604	0	0.26	0	0.23002	0	0	0.50998	Unknown	Unknown	Unknown	frequency
DL-vs-VL	V	D	L	chrX	1950001	2000000	16	2	0.266667	0.0298507	0.000174685	0.00189054	0	0	0.06	0.68998	0	0	0.25002	Unknown	Unknown	Unknown	frequency
DL-vs-VL	V	D	L	chrX	4150001	4200000	21	6	0.35	0.0895522	0.000368504	0.00337303	0	0	0	0	0.60998	0.39002	0	Unknown	Unknown	Unknown	frequency
DL-vs-VL	V	D	L	chrX	5350001	5400000	15	0	0.25	0	4.55902e-06	9.97597e-05	0	0	0	0	0	1	0	Unknown	Unknown	Unknown	frequency
DL-vs-VL	V	D	L	chrX	13450001	13500000	33	4	0.55	0.0597015	5.31761e-10	7.23485e-08	0	0.96	0	0	0	0	0.04	Unknown	Unknown	Unknown	frequency
DL-vs-VL	V	D	L	chrX	22650001	22700000	9	0	0.15	0	0.000657379	0.00554985	0	0	0	0	1	0	0	Unknown	Unknown	Unknown	frequency
DL-vs-VL	V	D	L	chrX	22750001	22800000	24	8	0.4	0.119403	0.00014178	0.00165825	0	0	0	0	1	0	0	Unknown	Unknown	Unknown	frequency
DL-vs-VL	V	D	L	chrX	23200001	23250000	9	0	0.15	0	0.000834152	0.00640178	0	0	0	0	0.76	0.11002	0.12998	Unknown	Unknown	Unknown	frequency
DL-vs-VL	V	D	L	chrX	24400001	24450000	9	0	0.15	0	0.000834152	0.00640178	0	0.98	0	0	0	0	0.02	Unknown	Unknown	Unknown	frequency
DL-vs-VL	V	D	L	chrX	25750001	25800000	11	1	0.183333	0.0149254	0.0013286	0.00967659	0	0	0	0	0	1	0	Unknown	Unknown	Unknown	frequency
DL-vs-VL	V	D	L	chrX	35700001	35750000	11	0	0.183333	0	0.000137755	0.001614	0	0	0	0	0	1	0	Unknown	Unknown	Unknown	frequency
DL-vs-VL	V	D	L	chrX	36850001	36900000	19	4	0.316667	0.0597015	0.000350098	0.00330604	0	0	0	0	0	1	0	Unknown	Unknown	Unknown	frequency
DL-vs-VL	V	D	L	chrX	37100001	37150000	16	1	0.266667	0.0149254	9.69581e-06	0.000190487	0.04	0	0.04	0	0	0.82	0.1	Unknown	Unknown	Unknown	frequency
DL-vs-VL	D	V	L	chrX	38900001	38950000	33	11	0.492537	0.183333	0.000342563	0.00330604	0	0	0	0.02	0.78	0	0.2	Unknown	Unknown	Unknown	frequency
DL-vs-VL	D	V	L	chrX	39550001	39600000	26	8	0.38806	0.133333	0.00131588	0.00962252	0	0.17002	0.66998	0	0	0	0.16	Unknown	Unknown	Unknown	frequency
DL-vs-VL	V	D	L	chrX	46000001	46050000	13	2	0.216667	0.0298507	0.0005407	0.00472225	0	0	0.04	0.78998	0	0	0.17002	Unknown	Unknown	Unknown	frequency
DL-vs-VL	D	V	L	chrX	50900001	50950000	20	2	0.298507	0.0333333	8.81191e-05	0.00109717	0	0	0	0	0	1	0	Unknown	Unknown	Unknown	frequency
DL-vs-VL	V	D	L	chrX	51700001	51750000	38	21	0.633333	0.313433	8.78428e-05	0.00109666	0	0	0	0	1	0	0	Unknown	Unknown	Unknown	frequency
DL-vs-VL	D	V	L	chrX	52500001	52550000	22	3	0.328358	0.05	8.76811e-05	0.00109533	0	0	0	0	0.93002	0	0.06998	Unknown	Unknown	Unknown	frequency
DL-vs-VL	V	D	L	chrX	57250001	57300000	17	0	0.283333	0	7.26099e-07	2.28693e-05	0	0	0	0	1	0	0	Unknown	Unknown	Unknown	frequency
DL-vs-VL	V	D	L	chrX	58550001	58600000	19	1	0.316667	0.0149254	1.81489e-06	4.8652e-05	0	0	0	0	0.82998	0	0.17002	Unknown	Unknown	Unknown	frequency
DL-vs-VL	V	D	L	chrX	61700001	61750000	18	0	0.3	0	2.83839e-07	1.0532e-05	0	0	0	0	0	1	0	Unknown	Unknown	Unknown	frequency
DL-vs-VL	V	D	L	chrX	63300001	63350000	14	2	0.233333	0.0298507	0.000721953	0.00601878	0	0	0	0	0	1	0	Unknown	Unknown	Unknown	frequency
DL-vs-VL	V	D	L	chrX	63700001	63750000	10	1	0.166667	0.0149254	0.00107975	0.00812147	0	0	0	0	0	1	0	Unknown	Unknown	Unknown	frequency
DL-vs-VL	V	D	L	chrX	64550001	64600000	31	15	0.516667	0.223881	0.000407316	0.00363027	0	0	0	0	0	1	0	Unknown	Unknown	Unknown	frequency
DL-vs-VL	V	D	L	chrX	67950001	68000000	19	4	0.316667	0.0597015	0.000157075	0.00173564	0	0	0.22998	0.46	0.09002	0	0.22	Unknown	Unknown	Unknown	frequency
DL-vs-VL	D	V	L	chrX	72050001	72100000	29	4	0.432836	0.0666667	1.6626e-06	4.65714e-05	0	0	0	0.55002	0	0	0.44998	Unknown	Unknown	Unknown	frequency
DL-vs-VL	V	D	L	chrX	75450001	75500000	14	2	0.233333	0.0298507	0.000782809	0.00630997	0	0	0	0.10998	0.71002	0	0.18	Unknown	Unknown	Unknown	frequency
DL-vs-VL	V	D	L	chrX	77400001	77450000	20	6	0.333333	0.0895522	0.000678112	0.00571042	0	0	0	0	0	0.84998	0.15002	Unknown	Unknown	Unknown	frequency
DL-vs-VL	V	D	L	chrX	77950001	78000000	9	0	0.15	0	0.000834152	0.00640178	0	0	0	0	1	0	0	Unknown	Unknown	Unknown	frequency
DL-vs-VL	V	D	L	chrX	79300001	79350000	8	0	0.133333	0	0.00113016	0.00846563	0	0	0	0	0	1	0	Unknown	Unknown	Unknown	frequency
DL-vs-VL	V	D	L	chrX	79400001	79450000	8	0	0.133333	0	0.00113016	0.00846563	0	0	0	0	0	1	0	Unknown	Unknown	Unknown	frequency
DL-vs-VL	V	D	L	chrX	83000001	83050000	31	19	0.516667	0.283582	0.000252978	0.00262971	0	0	0	0	0	1	0	Unknown	Unknown	Unknown	frequency
DL-vs-VL	V	D	L	chrX	84400001	84450000	13	0	0.216667	0	2.37053e-05	0.000388929	0	0	0	0	0.16	0.74	0.1	Unknown	Unknown	Unknown	frequency
DL-vs-VL	V	D	L	chrX	93200001	93250000	17	3	0.283333	0.0447761	0.000167449	0.00184212	0	0	0	0	0	1	0	Unknown	Unknown	Unknown	frequency
DL-vs-VL	V	D	L	chrX	93450001	93500000	13	0	0.216667	0	2.37053e-05	0.000388929	0	0	0	0	0	1	0	Unknown	Unknown	Unknown	frequency
DL-vs-VL	V	D	L	chrX	95050001	95100000	11	0	0.183333	0	0.00015407	0.0017062	0	0	0	0	0	1	0	Unknown	Unknown	Unknown	frequency
DL-vs-VL	V	D	L	chrX	97900001	97950000	30	18	0.5	0.268657	0.00030757	0.00305887	0	0	0	0	0	1	0	Unknown	Unknown	Unknown	frequency
DL-vs-VL	V	D	L	chrX	106750001	106800000	23	1	0.383333	0.0149254	5.25334e-08	2.74326e-06	0	0.59002	0.30998	0	0	0	0.1	Unknown	Unknown	Unknown	frequency
DL-vs-VL	V	D	L	chrX	113500001	113550000	15	2	0.25	0.0298507	0.000372821	0.00337853	0	0	0	0	0	1	0	Unknown	Unknown	Unknown	frequency
DL-vs-VL	V	D	L	chrX	116700001	116750000	12	1	0.2	0.0149254	0.000656214	0.00554235	0	0	0	0	0	0.98	0.02	Unknown	Unknown	Unknown	frequency
DL-vs-VL	V	D	L	chrX	119150001	119200000	17	1	0.283333	0.0149254	1.19162e-05	0.000217647	0	0.78	0.06	0	0	0	0.16	Unknown	Unknown	Unknown	frequency
DL-vs-VL	V	D	L	chrX	128350001	128400000	29	7	0.483333	0.104478	1.15708e-06	3.47472e-05	0	0	0	0.68998	0.1	0.01002	0.2	Unknown	Unknown	Unknown	frequency
DL-vs-VL	V	D	L	chrX	129700001	129750000	9	0	0.15	0	0.000834152	0.00640178	0	0	0.09002	0.80998	0	0	0.1	Unknown	Unknown	Unknown	frequency
DL-vs-VL	V	D	L	chrX	130050001	130100000	25	4	0.416667	0.0597015	1.16875e-06	3.49925e-05	0	0	0	0.24998	0.43002	0	0.32	Unknown	Unknown	Unknown	frequency
DL-vs-VL	V	D	L	chrX	130250001	130300000	26	8	0.433333	0.119403	4.47953e-05	0.000652517	0	0	0	0	1	0	0	Unknown	Unknown	Unknown	frequency
DL-vs-VL	V	D	L	chrX	130350001	130400000	58	54	0.966667	0.80597	0.000186305	0.00198091	0	0	0	0	0.98	0	0.02	Unknown	Unknown	Unknown	frequency
DL-vs-VL	V	D	L	chrX	130750001	130800000	53	35	0.883333	0.522388	1.49198e-05	0.000266309	0	0	0	1	0	0	0	Unknown	Unknown	Unknown	frequency
DL-vs-VL	V	D	L	chrX	132100001	132150000	19	0	0.316667	0	1.09369e-07	4.99402e-06	0	0	0	0	1	0	0	Unknown	Unknown	Unknown	frequency
DL-vs-VL	V	D	L	chrX	139200001	139250000	15	1	0.25	0.0149254	5.92273e-05	0.000811889	0	0	0	0	0.86	0.06	0.08	Unknown	Unknown	Unknown	frequency
DL-vs-VL	V	D	L	chrX	141050001	141100000	15	0	0.25	0	3.8772e-06	9.01675e-05	0	0	0	0	0	1	0	Unknown	Unknown	Unknown	frequency
DL-vs-VL	V	D	L	chrX	141900001	141950000	11	0	0.183333	0	0.00015407	0.0017062	0	0	0	0	0	1	0	Unknown	Unknown	Unknown	frequency
DL-vs-VL	V	D	L	chrX	146200001	146250000	11	0	0.183333	0	0.000137755	0.001614	0	0	0	0	0	1	0	Unknown	Unknown	Unknown	frequency
DL-vs-VL	V	D	L	chrX	146700001	146750000	39	21	0.65	0.313433	6.15895e-05	0.000843115	0	0	0	0	0	1	0	Unknown	Unknown	Unknown	frequency
DL-vs-VL	V	D	L	chrX	148200001	148250000	12	0	0.2	0	5.74978e-05	0.000804728	0	0	0	0	0.07002	0.52998	0.4	Unknown	Unknown	Unknown	frequency
DL-vs-VL	V	D	L	chrX	151250001	151300000	12	0	0.2	0	6.50812e-05	0.000852406	0	0	0	0	0	1	0	Unknown	Unknown	Unknown	frequency
DL-vs-VL	V	D	L	chr4	191000001	191050000	53	40	0.883333	0.597015	0.000280147	0.00287036	0	0	0	0	0.5	0.38	0.12	Unknown	Unknown	Unknown	frequency
DL-vs-VL	V	D	L	chr9	141050001	141100000	14	0	0.233333	0	9.64993e-06	0.000189772	0	0	0	1	0	0	0	Unknown	Unknown	Unknown	frequency
DL-vs-C	C	D	G	chr1	50001	100000	31	4	0.287037	0.0597015	0.000173882	0.0013142	0	0	0.98	0	0	0	0.02	Distal	OR4F5	ENSG00000186092	frequency
DL-vs-C	D	C	G	chr1	1000001	1050000	9	0	0.134328	0	0.000124239	0.000998017	1	0	0	0	0	0	0	Genic	C1orf159; RNF223	ENSG00000131591; ENSG00000237330	frequency
DL-vs-C	D	C	G	chr1	7550001	7600000	20	8	0.298507	0.0740741	0.000193654	0.00143855	0	0	0	1	0	0	0	Genic	CAMTA1	ENSG00000171735	frequency
DL-vs-C	C	D	G	chr1	9300001	9350000	35	0	0.324074	0	5.56068e-09	2.37916e-07	1	0	0	0	0	0	0	Genic	H6PD	ENSG00000049239	frequency
DL-vs-C	D	C	G	chr1	16850001	16900000	30	9	0.447761	0.0833333	3.86438e-08	1.14712e-06	0	1	0	0	0	0	0	Genic	NBPF1	ENSG00000219481	frequency
DL-vs-C	D	C	G	chr1	17250001	17300000	10	0	0.149254	0	4.34088e-05	0.000412529	1	0	0	0	0	0	0	Genic	CROCC	ENSG00000058453	frequency
DL-vs-C	D	C	G	chr1	18400001	18450000	45	31	0.671642	0.287037	8.43076e-07	1.52811e-05	0	0	0	0	0.77002	0	0.22998	Proximal	IGSF21	ENSG00000117154	frequency
DL-vs-C	C	D	G	chr1	18950001	19000000	52	3	0.481481	0.0447761	1.19138e-10	9.4261e-09	0	0	0	1	0	0	0	Proximal	PAX7	ENSG00000009709	frequency
DL-vs-C	C	D	G	chr1	24150001	24200000	15	0	0.138889	0	0.000566503	0.00353408	1	0	0	0	0	0	0	Genic	FUCA1; HMGCL	ENSG00000117305; ENSG00000179163	frequency
DL-vs-C	D	C	G	chr1	24350001	24400000	16	3	0.238806	0.0277778	2.02013e-05	0.000218423	0.94998	0.03002	0	0	0	0	0.02	Genic	MYOM3	ENSG00000142661	frequency
DL-vs-C	D	C	G	chr1	24850001	24900000	34	4	0.507463	0.037037	1.84318e-13	4.48164e-11	0.09002	0.82998	0	0	0	0	0.08	Genic	NCMAP; RCAN3	ENSG00000117602; ENSG00000184454	both
DL-vs-C	D	C	G	chr1	27850001	27900000	56	46	0.835821	0.425926	5.57413e-08	1.59222e-06	1	0	0	0	0	0	0	Genic	AHDC1	ENSG00000126705	frequency
DL-vs-C	C	D	G	chr1	29500001	29550000	14	0	0.12963	0	0.00104299	0.00591316	1	0	0	0	0	0	0	Proximal	MECR; SRSF4	ENSG00000116350; ENSG00000116353	frequency
DL-vs-C	C	D	G	chr1	34450001	34500000	24	3	0.222222	0.0447761	0.00115181	0.00636974	0	0	0	0	1	0	0	Proximal	CSMD2	ENSG00000121904	frequency
DL-vs-C	D	C	G	chr1	35250001	35300000	28	19	0.41791	0.175926	0.000752863	0.00453492	0	0	1	0	0	0	0	Proximal	GJA4; GJB3	ENSG00000187513; ENSG00000188910	frequency
DL-vs-C	C	D	G	chr1	44400001	44450000	27	1	0.25	0.0149254	9.603e-06	0.000116605	1	0	0	0	0	0	0	Genic	ARTN; ATP6V0B; B4GALT2; DPH2; IPO13	ENSG00000117407; ENSG00000117408; ENSG00000117410; ENSG00000117411; ENSG00000132768	frequency
DL-vs-C	D	C	G	chr1	44800001	44850000	46	20	0.686567	0.185185	3.67852e-11	3.78053e-09	0	1	0	0	0	0	0	Genic	ERI3	ENSG00000117419	frequency
DL-vs-C	D	C	G	chr1	47450001	47500000	15	2	0.223881	0.0185185	1.24437e-05	0.000144245	0	0	1	0	0	0	0	Proximal	CYP4X1	ENSG00000186377	frequency
DL-vs-C	D	C	G	chr1	51400001	51450000	77	66	0.985075	0.712963	1.16657e-06	1.97782e-05	0	1	0	0	0	0	0	Genic	CDKN2C; FAF1	ENSG00000123080; ENSG00000185104	frequency
DL-vs-C	D	C	G	chr1	52150001	52200000	63	44	0.940299	0.407407	9.85669e-14	2.65571e-11	0.62998	0.31002	0	0	0	0	0.06	Genic	OSBPL9	ENSG00000117859	frequency
DL-vs-C	D	C	G	chr1	52300001	52350000	51	31	0.761194	0.287037	7.72005e-10	4.42306e-08	0	1	0	0	0	0	0	Genic	MIR761; NRDC	ENSG00000078618	frequency
DL-vs-C	D	C	G	chr1	58300001	58350000	72	65	0.970149	0.666667	3.98932e-07	8.28532e-06	0	0	0	0	1	0	0	Proximal	DAB1	ENSG00000173406	frequency
DL-vs-C	D	C	G	chr1	62350001	62400000	51	21	0.761194	0.194444	1.39744e-13	3.57206e-11	0	0.70998	0.25002	0	0	0	0.04	Genic	PATJ	ENSG00000132849	frequency
DL-vs-C	D	C	G	chr1	70000001	70050000	53	48	0.791045	0.444444	8.13423e-06	0.000101363	0	0	0	0	0.94	0.02	0.04	Proximal	LRRC7	ENSG00000033122	frequency
DL-vs-C	C	D	G	chr1	71450001	71500000	88	28	0.814815	0.41791	9.6444e-08	2.45895e-06	0	0	0	0	1	0	0	Distal	PTGER3	ENSG00000050628	frequency
DL-vs-C	C	D	G	chr1	71850001	71900000	76	30	0.703704	0.447761	0.000883181	0.00523215	0	0	0	0	1	0	0	Proximal	NEGR1	ENSG00000172260	frequency
DL-vs-C	D	C	G	chr1	74850001	74900000	31	9	0.462687	0.0833333	1.62412e-08	5.56385e-07	0	0	0	0	0	0.34	0.66	Proximal	FPGT-TNNI3K; TNNI3K	ENSG00000116783; ENSG00000259030	frequency
DL-vs-C	D	C	G	chr1	84650001	84700000	12	0	0.179104	0	5.12051e-06	6.86107e-05	0	0	0	1	0	0	0	Proximal	PRKACB	ENSG00000142875	both
DL-vs-C	D	C	G	chr1	85250001	85300000	26	10	0.38806	0.0925926	5.35584e-06	7.14757e-05	0	0	1	0	0	0	0	Genic	LPAR3	ENSG00000171517	frequency
DL-vs-C	C	D	G	chr1	86300001	86350000	45	7	0.416667	0.104478	7.10091e-06	9.11054e-05	0	0	0	1	0	0	0	Genic	COL24A1	ENSG00000171502	frequency
DL-vs-C	D	C	G	chr1	89450001	89500000	18	5	0.268657	0.0462963	4.12382e-05	0.000397202	0	0	1	0	0	0	0	Genic	GBP3; KYAT3; RBMXL1	ENSG00000117226; ENSG00000137944; ENSG00000213516	frequency
DL-vs-C	D	C	G	chr1	90400001	90450000	23	10	0.343284	0.0925926	5.75882e-05	0.000520881	1	0	0	0	0	0	0	Proximal	LRRC8D	ENSG00000171492	frequency
DL-vs-C	D	C	G	chr1	91950001	92000000	75	66	0.985075	0.694444	2.75183e-07	5.96369e-06	0	0.09002	0.86998	0	0	0	0.04	Distal	CDC7	ENSG00000097046	frequency
DL-vs-C	C	D	G	chr1	94350001	94400000	19	0	0.175926	0	7.3516e-05	0.000642878	0.32998	0	0	0	0	0	0.67002	Genic	GCLM	ENSG00000023909	frequency
DL-vs-C	C	D	G	chr1	95700001	95750000	106	53	0.981481	0.791045	3.31126e-05	0.000331426	0	0	0.72998	0	0	0	0.27002	Genic	RWDD3; TMEM56-RWDD3	ENSG00000122481; ENSG00000271092	frequency
DL-vs-C	C	D	G	chr1	101400001	101450000	68	20	0.62963	0.298507	2.426e-05	0.000255114	0	1	0	0	0	0	0	Proximal	SLC30A7	ENSG00000162695	frequency
DL-vs-C	D	C	G	chr1	109150001	109200000	63	62	0.925373	0.583333	3.76621e-07	7.95058e-06	0	0.12	0.60998	0	0	0	0.27002	Genic	FAM102B; HENMT1	ENSG00000162636; ENSG00000162639	frequency
DL-vs-C	D	C	G	chr1	112300001	112350000	82	67	1	0.759259	1.1581e-06	1.97782e-05	0.46998	0.37002	0	0	0	0	0.16	Proximal	DDX20; KCND3	ENSG00000064703; ENSG00000171385	frequency
DL-vs-C	C	D	G	chr1	120300001	120350000	42	10	0.388889	0.149254	0.000672952	0.00409314	0	0.57002	0.28998	0	0	0	0.14	Proximal	HMGCS2; REG4	ENSG00000134193; ENSG00000134240	frequency
DL-vs-C	C	D	G	chr1	143850001	143900000	25	1	0.231481	0.0149254	3.80968e-05	0.000372004	0.74	0.12	0.01002	0	0	0	0.12998	Genic	FAM72D	ENSG00000215784	frequency
DL-vs-C	C	D	G	chr1	144850001	144900000	39	2	0.361111	0.0298507	8.32203e-08	2.19477e-06	0	0	1	0	0	0	0	Genic	NBPF20; PDE4DIP	ENSG00000162825; ENSG00000178104	frequency
DL-vs-C	D	C	G	chr1	147050001	147100000	67	61	0.910448	0.62037	1.79225e-05	0.000199408	0	0	0	1	0	0	0	Proximal	BCL9	ENSG00000116128	frequency
DL-vs-C	D	C	G	chr1	152150001	152200000	13	0	0.19403	0	4.66496e-06	6.52244e-05	0	0	1	0	0	0	0	Proximal	HRNR	ENSG00000197915	frequency
DL-vs-C	D	C	G	chr1	152300001	152350000	8	0	0.119403	0	0.00039239	0.00260782	0	0	0	1	0	0	0	Proximal	FLG2	ENSG00000143520	frequency
DL-vs-C	D	C	G	chr1	155200001	155250000	88	66	0.985075	0.814815	0.000497489	0.00321745	1	0	0	0	0	0	0	Genic	CLK2; FAM189B; GBA; GBAP1; HCN3; SCAMP3	ENSG00000116521; ENSG00000143630; ENSG00000160766; ENSG00000160767; ENSG00000176444; ENSG00000177628	frequency
DL-vs-C	D	C	G	chr1	160300001	160350000	56	36	0.835821	0.333333	5.68522e-11	5.10594e-09	1	0	0	0	0	0	0	Genic	COPA; NCSTN; NHLH1	ENSG00000122218; ENSG00000162736; ENSG00000171786	frequency
DL-vs-C	D	C	G	chr1	161500001	161550000	20	9	0.298507	0.0833333	0.00030648	0.00213757	0	0	0.78	0	0	0	0.22	Genic	FCGR3A	ENSG00000203747	frequency
DL-vs-C	C	D	G	chr1	167050001	167100000	22	2	0.203704	0.0298507	0.00112029	0.006233	0	0.03002	0.80998	0	0	0	0.16	Genic	DUSP27; GPA33	ENSG00000143167; ENSG00000198842	frequency
DL-vs-C	D	C	G	chr1	167300001	167350000	43	24	0.641791	0.222222	3.66454e-08	1.10703e-06	0	0.74	0	0	0	0	0.26	Genic	POU2F1	ENSG00000143190	frequency
DL-vs-C	C	D	G	chr1	167600001	167650000	33	1	0.305556	0.0149254	2.75183e-07	5.96369e-06	1	0	0	0	0	0	0	Genic	RCSD1	ENSG00000198771	frequency
DL-vs-C	D	C	G	chr1	171600001	171650000	75	67	1	0.694444	1.42516e-08	5.00666e-07	0	0	0.20998	0.19002	0	0	0.6	Genic	MYOC	ENSG00000034971	frequency
DL-vs-C	D	C	G	chr1	175250001	175300000	21	5	0.313433	0.0462963	3.13357e-06	4.62109e-05	0	1	0	0	0	0	0	Proximal	TNR	ENSG00000116147	frequency
DL-vs-C	D	C	G	chr1	176650001	176700000	57	56	0.835821	0.527778	3.87434e-05	0.000376445	0	0	0	0	1	0	0	Proximal	PAPPA2	ENSG00000116183	frequency
DL-vs-C	C	D	G	chr1	180150001	180200000	21	0	0.194444	0	2.01578e-05	0.000218423	0.81002	0.14998	0	0	0	0	0.04	Genic	LHX4; QSOX1	ENSG00000116260; ENSG00000121454	both
DL-vs-C	C	D	G	chr1	182350001	182400000	15	0	0.138889	0	0.000566503	0.00353408	0	1	0	0	0	0	0	Genic	GLUL; LINC00272; TEDDM1	ENSG00000135821; ENSG00000203729; ENSG00000203730	both
DL-vs-C	C	D	G	chr1	182400001	182450000	36	0	0.333333	0	2.50264e-09	1.21882e-07	0	0.66998	0	0.29002	0	0	0.04	Genic	RGSL1	ENSG00000121446	frequency
DL-vs-C	D	C	G	chr1	182450001	182500000	14	3	0.208955	0.0277778	0.000129568	0.00103199	0	0.31002	0	0.28998	0	0	0.4	Genic	RGSL1	ENSG00000121446	frequency
DL-vs-C	D	C	G	chr1	182750001	182800000	35	11	0.522388	0.101852	1.34206e-09	7.11651e-08	0	1	0	0	0	0	0	Genic	NPL	ENSG00000135838	frequency
DL-vs-C	C	D	G	chr1	184800001	184850000	24	1	0.222222	0.0149254	4.14082e-05	0.000397303	0	0	0.96	0	0	0	0.04	Genic	FAM129A	ENSG00000135842	frequency
DL-vs-C	D	C	G	chr1	186750001	186800000	35	11	0.522388	0.101852	1.34206e-09	7.11651e-08	0	0.36998	0.28	0	0	0	0.35002	Proximal	PLA2G4A	ENSG00000116711	frequency
DL-vs-C	D	C	G	chr1	186900001	186950000	62	57	0.850746	0.574074	0.000195196	0.00144893	0	0	0.89002	0	0	0	0.10998	Proximal	PLA2G4A	ENSG00000116711	frequency
DL-vs-C	D	C	G	chr1	196450001	196500000	91	66	0.985075	0.842593	0.00172756	0.00910259	0	0	0	0	0.28	0.49002	0.22998	Distal	KCNT2	ENSG00000162687	frequency
DL-vs-C	C	D	G	chr1	201250001	201300000	91	39	0.842593	0.58209	0.000177172	0.0013349	0	1	0	0	0	0	0	Proximal	PKP1	ENSG00000081277	frequency
DL-vs-C	C	D	G	chr1	205250001	205300000	62	18	0.574074	0.268657	8.99668e-05	0.000762004	0.50998	0.01002	0	0	0	0	0.48	Genic	NUAK2	ENSG00000163545	frequency
DL-vs-C	D	C	G	chr1	205700001	205750000	14	4	0.208955	0.037037	0.000494997	0.00321745	0.88	0.06	0	0	0	0	0.06	Genic	NUCKS1; RAB29	ENSG00000069275; ENSG00000117280	frequency
DL-vs-C	D	C	G	chr1	205850001	205900000	14	1	0.208955	0.00925926	5.98463e-06	7.87671e-05	0	1	0	0	0	0	0	Genic	SLC26A9	ENSG00000174502	frequency
DL-vs-C	C	D	G	chr1	212600001	212650000	50	4	0.462963	0.0597015	3.49526e-09	1.59106e-07	0	0.7	0	0	0	0	0.3	Genic	NENF	ENSG00000117691	frequency
DL-vs-C	D	C	G	chr1	212700001	212750000	67	60	0.895522	0.62037	5.18014e-05	0.000476831	0	1	0	0	0	0	0	Genic	ATF3	ENSG00000162772	frequency
DL-vs-C	C	D	G	chr1	214600001	214650000	14	0	0.12963	0	0.00104299	0.00591316	0.21002	0.18998	0	0.08	0	0	0.52	Genic	PTPN14	ENSG00000152104	frequency
DL-vs-C	D	C	G	chr1	216550001	216600000	54	48	0.80597	0.444444	1.93323e-06	3.09347e-05	0	0	0	0	0	1	0	Proximal	USH2A	ENSG00000042781	frequency
DL-vs-C	D	C	G	chr1	219950001	220000000	64	55	0.955224	0.509259	5.22118e-11	4.86448e-09	0	0	0	0.96	0	0	0.04	Proximal	SLC30A10	ENSG00000196660	frequency
DL-vs-C	D	C	G	chr1	220850001	220900000	36	25	0.537313	0.231481	7.37466e-05	0.000643202	0	0	0.16	0.54	0	0	0.3	Genic	C1orf115	ENSG00000162817	frequency
DL-vs-C	D	C	G	chr1	223250001	223300000	26	10	0.38806	0.0925926	4.93108e-06	6.75128e-05	0	0	0	1	0	0	0	Genic	TLR5	ENSG00000187554	frequency
DL-vs-C	D	C	G	chr1	228000001	228050000	17	5	0.253731	0.0462963	9.62489e-05	0.000807665	0	0	0.4	0.38	0	0	0.22	Genic	PRSS38	ENSG00000185888	frequency
DL-vs-C	D	C	G	chr1	228550001	228600000	45	36	0.671642	0.333333	2.09718e-05	0.000225304	0	0	1	0	0	0	0	Genic	OBSCN; TRIM11; TRIM17	ENSG00000154358; ENSG00000154370; ENSG00000162931	frequency
DL-vs-C	D	C	G	chr1	231450001	231500000	30	21	0.447761	0.194444	0.000549812	0.00348833	0	0	1	0	0	0	0	Genic	EGLN1; EXOC8; SPRTN	ENSG00000010072; ENSG00000116903; ENSG00000135766	frequency
DL-vs-C	C	D	G	chr1	231750001	231800000	85	35	0.787037	0.522388	0.000388737	0.00259045	0	0	1	0	0	0	0	Distal	DISC1; TSNAX-DISC1	ENSG00000162946; ENSG00000270106	frequency
DL-vs-C	D	C	G	chr1	232600001	232650000	8	0	0.119403	0	0.000404993	0.00268442	0	0	0	0.02	0.98	0	0	Genic	SIPA1L2	ENSG00000116991	frequency
DL-vs-C	D	C	G	chr1	241150001	241200000	23	3	0.343284	0.0277778	1.55943e-08	5.37923e-07	0	0	0	0	1	0	0	Genic	RGS7	ENSG00000182901	frequency
DL-vs-C	C	D	G	chr1	244000001	244050000	48	4	0.444444	0.0597015	1.79542e-08	6.08794e-07	0	0	0.96	0	0	0	0.04	Genic	AKT3	ENSG00000117020	frequency
DL-vs-C	D	C	G	chr1	244600001	244650000	15	6	0.223881	0.0555556	0.0014264	0.00769883	0	0	1	0	0	0	0	Distal	ADSS; C1orf101	ENSG00000035687; ENSG00000179397	frequency
DL-vs-C	C	D	G	chr1	245300001	245350000	19	0	0.175926	0	7.3516e-05	0.000642878	0	0	1	0	0	0	0	Genic	KIF26B	ENSG00000162849	frequency
DL-vs-C	C	D	G	chr1	246000001	246050000	36	1	0.333333	0.0149254	6.00239e-08	1.66679e-06	0	0	0	1	0	0	0	Genic	SMYD3	ENSG00000185420	frequency
DL-vs-C	D	C	G	chr10	300001	350000	49	28	0.731343	0.259259	1.15355e-09	6.28402e-08	0	0	0.02	0.67002	0	0	0.30998	Genic	DIP2C; ZMYND11	ENSG00000015171; ENSG00000151240	frequency
DL-vs-C	C	D	G	chr10	6100001	6150000	34	1	0.314815	0.0149254	1.38214e-07	3.31215e-06	0.89002	0.06	0	0	0	0	0.04998	Genic	IL2RA; RBM17	ENSG00000134453; ENSG00000134460	frequency
DL-vs-C	C	D	G	chr10	6450001	6500000	22	0	0.203704	0	1.08147e-05	0.000128347	0	0.64	0.25002	0	0	0	0.10998	Genic	PRKCQ	ENSG00000065675	frequency
DL-vs-C	D	C	G	chr10	6500001	6550000	49	46	0.731343	0.425926	8.99668e-05	0.000762004	0	0	1	0	0	0	0	Genic	PRKCQ	ENSG00000065675	frequency
DL-vs-C	C	D	G	chr10	8000001	8050000	32	3	0.296296	0.0447761	2.71465e-05	0.000277562	0	0	1	0	0	0	0	Genic	TAF3	ENSG00000165632	frequency
DL-vs-C	C	D	G	chr10	8050001	8100000	31	3	0.287037	0.0447761	5.22211e-05	0.000478485	0	0	1	0	0	0	0	Genic	GATA3; GATA3-AS1; TAF3	ENSG00000107485; ENSG00000165632; ENSG00000197308	frequency
DL-vs-C	C	D	G	chr10	11200001	11250000	28	1	0.259259	0.0149254	4.95988e-06	6.75128e-05	0	0	0	0	0.12	0	0.88	Proximal	CELF2	ENSG00000048740	frequency
DL-vs-C	C	D	G	chr10	15750001	15800000	29	3	0.268519	0.0447761	0.000104131	0.000855799	0	0	0	0.11002	0.80998	0	0.08	Genic	ITGA8	ENSG00000077943	frequency
DL-vs-C	D	C	G	chr10	17750001	17800000	18	1	0.268657	0.00925926	8.36975e-08	2.19574e-06	0	0	0.96	0	0	0	0.04	Genic	STAM; TMEM236	ENSG00000136738; ENSG00000148483	frequency
DL-vs-C	D	C	G	chr10	18000001	18050000	36	24	0.537313	0.222222	3.38504e-05	0.000337792	0	0	0.54	0	0	0	0.46	Genic	MRC1; TMEM236	ENSG00000148483; ENSG00000260314	frequency
DL-vs-C	C	D	G	chr10	23450001	23500000	19	1	0.175926	0.0149254	0.000957893	0.0056172	0	0	1	0	0	0	0	Genic	PTF1A	ENSG00000168267	frequency
DL-vs-C	D	C	G	chr10	27250001	27300000	17	8	0.253731	0.0740741	0.00153594	0.00820568	0	1	0	0	0	0	0	Genic	ANKRD26	ENSG00000107890	frequency
DL-vs-C	D	C	G	chr10	29600001	29650000	59	40	0.880597	0.37037	1.14179e-11	1.45974e-09	0	0	0.34	0.36	0	0	0.3	Genic	LYZL1	ENSG00000120563	frequency
DL-vs-C	D	C	G	chr10	30300001	30350000	18	4	0.268657	0.037037	2.088e-05	0.000224787	0	0	0.94998	0	0	0	0.05002	Genic	KIAA1462	ENSG00000165757	frequency
DL-vs-C	D	C	G	chr10	30650001	30700000	39	15	0.58209	0.138889	1.13527e-09	6.25278e-08	0	0	1	0	0	0	0	Genic	MTPAP	ENSG00000107951	frequency
DL-vs-C	D	C	G	chr10	34000001	34050000	13	2	0.19403	0.0185185	8.63639e-05	0.000740931	0	0	0	1	0	0	0	Genic	LINC00838	ENSG00000261683	frequency
DL-vs-C	D	C	G	chr10	35400001	35450000	23	13	0.343284	0.12037	0.000872621	0.00518424	0	1	0	0	0	0	0	Genic	CREM	ENSG00000095794	frequency
DL-vs-C	D	C	G	chr10	42950001	43000000	20	10	0.298507	0.0925926	0.000762321	0.00458082	0	0	0	0	1	0	0	Distal	LINC00839	ENSG00000185904	frequency
DL-vs-C	C	D	G	chr10	46000001	46050000	74	23	0.685185	0.343284	1.13194e-05	0.000132494	0	0	0.52	0.16	0	0	0.32	Genic	MARCH8	ENSG00000165406	frequency
DL-vs-C	D	C	G	chr10	46150001	46200000	29	14	0.432836	0.12963	1.00398e-05	0.000120297	0	0.13002	0.70998	0	0	0	0.16	Genic	ZFAND4	ENSG00000172671	frequency
DL-vs-C	D	C	G	chr10	46300001	46350000	9	1	0.134328	0.00925926	0.000851711	0.00506908	0	0.17002	0.10998	0	0	0.66	0.06	Genic	AGAP4	ENSG00000188234	frequency
DL-vs-C	D	C	G	chr10	46650001	46700000	53	41	0.791045	0.37963	8.67485e-08	2.25047e-06	0.98	0	0	0	0	0	0.02	Genic	PTPN20	ENSG00000204179	frequency
DL-vs-C	D	C	G	chr10	46700001	46750000	36	17	0.537313	0.157407	1.96691e-07	4.48699e-06	0.64998	0	0	0	0	0	0.35002	Genic	PTPN20	ENSG00000204179	frequency
DL-vs-C	D	C	G	chr10	46800001	46850000	39	29	0.58209	0.268519	5.65987e-05	0.000513873	0	0	0	0.06	0	0.28998	0.65002	Genic	GLUD1P7; PTPN20	ENSG00000204179; ENSG00000265366	frequency
DL-vs-C	C	D	G	chr10	46950001	47000000	19	0	0.175926	0	7.3516e-05	0.000642878	0	0	0	1	0	0	0	Genic	GLUD1P7; GPRIN2; PTPN20; SYT15	ENSG00000204175; ENSG00000204176; ENSG00000204179; ENSG00000265366	frequency
DL-vs-C	D	C	G	chr10	47400001	47450000	25	7	0.373134	0.0648148	4.96041e-07	9.80822e-06	0	0	0	0.98	0	0	0.02	Distal	FAM35DP; GLUD1P7; PTPN20	ENSG00000165874; ENSG00000204179; ENSG00000265366	frequency
DL-vs-C	D	C	G	chr10	47700001	47750000	68	64	0.955224	0.62963	2.35031e-07	5.26523e-06	0	0	0	0.7	0.22	0	0.08	Distal	GLUD1P7; PTPN20	ENSG00000204179; ENSG00000265366	frequency
DL-vs-C	D	C	G	chr10	48150001	48200000	29	22	0.432836	0.203704	0.00190629	0.00992252	0	0	0	0.60998	0	0	0.39002	Proximal	CTSLP2; GLUD1P7; PTPN20	ENSG00000204179; ENSG00000265366; ENSG00000280913	frequency
DL-vs-C	D	C	G	chr10	48200001	48250000	23	14	0.343284	0.12963	0.00111093	0.00622181	0	0	0	0	0	0	1	Proximal	GLUD1P7; PTPN20	ENSG00000204179; ENSG00000265366	frequency
DL-vs-C	D	C	G	chr10	48900001	48950000	60	58	0.865672	0.555556	1.43736e-05	0.000163699	0	0	0	0.61002	0	0.38998	0	Genic	GLUD1P7	ENSG00000265366	frequency
DL-vs-C	D	C	G	chr10	48950001	49000000	27	12	0.402985	0.111111	1.11978e-05	0.000131796	0	0	0	1	0	0	0	Genic	GLUD1P7	ENSG00000265366	frequency
DL-vs-C	D	C	G	chr10	50300001	50350000	26	17	0.38806	0.157407	0.000997804	0.00576644	0	0.70998	0	0	0	0	0.29002	Proximal	FAM170B; FAM170B-AS1; VSTM4	ENSG00000165633; ENSG00000172538; ENSG00000234736	frequency
DL-vs-C	C	D	G	chr10	50800001	50850000	19	0	0.175926	0	2.45949e-05	0.000258091	0	0	1	0	0	0	0	Proximal	CHAT; SLC18A3	ENSG00000070748; ENSG00000187714	frequency
DL-vs-C	D	C	G	chr10	51700001	51750000	36	15	0.537313	0.138889	4.2388e-08	1.23596e-06	0	0	0.92	0.04	0	0	0.04	Genic	AGAP6; PARG	ENSG00000204149; ENSG00000227345	frequency
DL-vs-C	C	D	G	chr10	52750001	52800000	68	22	0.62963	0.328358	0.000167966	0.00127821	0	0	0	1	0	0	0	Proximal	PRKG1	ENSG00000185532	frequency
DL-vs-C	C	D	G	chr10	57150001	57200000	98	48	0.907407	0.716418	0.00147637	0.00793848	0	0	0	0	0	1	0	Distal	PCDH15	ENSG00000150275	frequency
DL-vs-C	C	D	G	chr10	61750001	61800000	101	39	0.935185	0.58209	2.57894e-08	8.26671e-07	0	0	0	1	0	0	0	Genic	ANK3	ENSG00000151150	frequency
DL-vs-C	C	D	G	chr10	62550001	62600000	69	18	0.638889	0.268657	2.19244e-06	3.44196e-05	0	0	0	0	0.28	0	0.72	Proximal	CDK1	ENSG00000170312	frequency
DL-vs-C	C	D	G	chr10	63650001	63700000	50	1	0.462963	0.0149254	2.85489e-12	4.51752e-10	0.08	0.54	0.02	0	0	0	0.36	Proximal	ARID5B	ENSG00000150347	frequency
DL-vs-C	D	C	G	chr10	69250001	69300000	12	3	0.179104	0.0277778	0.00123779	0.00678743	0	0	0	1	0	0	0	Distal	CTNNA3	ENSG00000183230	frequency
DL-vs-C	C	D	G	chr10	74750001	74800000	47	13	0.435185	0.19403	0.0010738	0.00607185	0	1	0	0	0	0	0	Distal	P4HA1	ENSG00000122884	frequency
DL-vs-C	D	C	G	chr10	75450001	75500000	72	66	0.985075	0.666667	6.00239e-08	1.66679e-06	1	0	0	0	0	0	0	Genic	AGAP5; BMS1P4; GLUD1P3	ENSG00000172650; ENSG00000250959; ENSG00000271816	frequency
DL-vs-C	D	C	G	chr10	76050001	76100000	82	64	0.955224	0.759259	0.000612302	0.00374022	0	1	0	0	0	0	0	Genic	ADK	ENSG00000156110	frequency
DL-vs-C	C	D	G	chr10	80200001	80250000	15	0	0.138889	0	0.000566503	0.00353408	0	0	0	1	0	0	0	Proximal	LINC00856	ENSG00000230417	frequency
DL-vs-C	D	C	G	chr10	85900001	85950000	14	3	0.208955	0.0277778	0.000129568	0.00103199	0	0	0.43002	0.24998	0	0	0.32	Proximal	C10orf99; GHITM	ENSG00000165678; ENSG00000188373	frequency
DL-vs-C	C	D	G	chr10	88700001	88750000	29	5	0.268519	0.0746269	0.00149492	0.00800795	0.83002	0.16998	0	0	0	0	0	Genic	ADIRF; MMRN2; SNCG	ENSG00000148671; ENSG00000173267; ENSG00000173269	frequency
DL-vs-C	C	D	G	chr10	88950001	89000000	33	4	0.305556	0.0597015	9.49615e-05	0.000801585	0	1	0	0	0	0	0	Genic	FAM35A; NUTM2A; NUTM2A-AS1	ENSG00000122376; ENSG00000184923; ENSG00000223482	frequency
DL-vs-C	D	C	G	chr10	89150001	89200000	26	10	0.38806	0.0925926	4.93108e-06	6.75128e-05	0	1	0	0	0	0	0	Distal	LINC00864	ENSG00000264404	frequency
DL-vs-C	C	D	G	chr10	89250001	89300000	103	53	0.953704	0.791045	0.00185907	0.00968796	0	1	0	0	0	0	0	Distal	MINPP1; MIR4678	ENSG00000107789; ENSG00000283672	frequency
DL-vs-C	C	D	G	chr10	89400001	89450000	25	3	0.231481	0.0447761	0.00112168	0.006233	0	1	0	0	0	0	0	Distal	PAPSS2	ENSG00000198682	frequency
DL-vs-C	D	C	G	chr10	93200001	93250000	55	40	0.820896	0.37037	4.05624e-09	1.78923e-07	0	0.7	0.02	0	0	0	0.28	Proximal	HECTD2	ENSG00000165338	frequency
DL-vs-C	D	C	G	chr10	95700001	95750000	44	29	0.656716	0.268519	6.89659e-07	1.28509e-05	0	0	0	1	0	0	0	Proximal	PIPSL; SLC35G1	ENSG00000176273; ENSG00000180764	frequency
DL-vs-C	C	D	G	chr10	95750001	95800000	21	1	0.194444	0.0149254	0.000255819	0.00185879	0	0	0	1	0	0	0	Proximal	PLCE1	ENSG00000138193	frequency
DL-vs-C	C	D	G	chr10	98050001	98100000	49	12	0.453704	0.179104	0.000288282	0.00205649	0.70998	0	0	0	0	0	0.29002	Proximal	DNTT	ENSG00000107447	frequency
DL-vs-C	D	C	G	chr10	99500001	99550000	12	0	0.179104	0	5.12051e-06	6.86107e-05	0.52998	0.21002	0	0	0	0	0.26	Proximal	SFRP5; ZFYVE27	ENSG00000120057; ENSG00000155256	frequency
DL-vs-C	D	C	G	chr10	112000001	112050000	9	0	0.134328	0	0.000124239	0.000998017	0.96	0	0	0	0	0	0.04	Proximal	MXI1	ENSG00000119950	frequency
DL-vs-C	D	C	G	chr10	112500001	112550000	15	2	0.223881	0.0185185	1.24437e-05	0.000144245	1	0	0	0	0	0	0	Proximal	RBM20	ENSG00000203867	frequency
DL-vs-C	D	C	G	chr10	115950001	116000000	27	2	0.402985	0.0185185	2.25071e-11	2.49304e-09	0	0	1	0	0	0	0	Genic	TDRD1; VWA2	ENSG00000095627; ENSG00000165816	frequency
DL-vs-C	D	C	G	chr10	117250001	117300000	25	7	0.373134	0.0648148	4.96041e-07	9.80822e-06	0	0	0	0	0	1	0	Distal	ATRNL1	ENSG00000107518	frequency
DL-vs-C	D	C	G	chr10	121550001	121600000	82	66	0.985075	0.759259	1.89488e-05	0.000208269	0.26998	0.2	0	0	0	0	0.53002	Genic	INPP5F; MCMBP	ENSG00000197771; ENSG00000198825	frequency
DL-vs-C	D	C	G	chr10	126600001	126650000	43	22	0.641791	0.203704	8.45294e-09	3.38423e-07	0	1	0	0	0	0	0	Genic	ZRANB1	ENSG00000019995	frequency
DL-vs-C	D	C	G	chr10	128950001	129000000	27	11	0.402985	0.101852	7.43381e-06	9.39261e-05	0	0	0	0	0.10998	0.89002	0	Genic	DOCK1; FAM196A	ENSG00000150760; ENSG00000188916	frequency
DL-vs-C	D	C	G	chr10	131650001	131700000	32	16	0.477612	0.148148	3.72519e-06	5.35879e-05	0	0	0	0	1	0	0	Genic	EBF3	ENSG00000108001	frequency
DL-vs-C	C	D	G	chr10	131700001	131750000	31	2	0.287037	0.0298507	6.89241e-06	8.91186e-05	0	0	0	0	1	0	0	Genic	EBF3	ENSG00000108001	frequency
DL-vs-C	C	D	G	chr10	132850001	132900000	18	0	0.166667	0	0.000144737	0.00112374	0	0	0	0	0	1	0	Genic	TCERG1L	ENSG00000176769	frequency
DL-vs-C	D	C	G	chr11	1000001	1050000	7	0	0.104478	0	0.000984647	0.00570695	0.58998	0.33002	0	0	0	0	0.08	Genic	AP2A2; MUC6	ENSG00000183020; ENSG00000184956	frequency
DL-vs-C	C	D	G	chr11	2250001	2300000	92	32	0.851852	0.477612	1.84238e-07	4.29128e-06	0	0	0.06	0.78998	0	0	0.15002	Genic	ASCL2	ENSG00000183734	frequency
DL-vs-C	C	D	G	chr11	4400001	4450000	46	4	0.425926	0.0597015	4.21233e-08	1.23508e-06	0	0	1	0	0	0	0	Distal	TRIM21	ENSG00000132109	frequency
DL-vs-C	D	C	G	chr11	6450001	6500000	25	15	0.373134	0.138889	0.000716371	0.00432724	0	1	0	0	0	0	0	Genic	ARFIP2; HPX; TRIM3	ENSG00000110169; ENSG00000110171; ENSG00000132254	frequency
DL-vs-C	C	D	G	chr11	6650001	6700000	26	4	0.240741	0.0597015	0.00176776	0.00927518	1	0	0	0	0	0	0	Genic	DCHS1	ENSG00000166341	frequency
DL-vs-C	D	C	G	chr11	10600001	10650000	22	6	0.328358	0.0555556	3.01835e-06	4.47767e-05	0	0	0.8	0	0	0	0.2	Proximal	MRVI1; MRVI1-AS1	ENSG00000072952; ENSG00000177112	frequency
DL-vs-C	D	C	G	chr11	10800001	10850000	81	66	0.985075	0.75	9.603e-06	0.000116605	0	1	0	0	0	0	0	Proximal	CTR9; EIF4G2; SNORD97; ZBED5	ENSG00000110321; ENSG00000198730; ENSG00000236287; ENSG00000238622	frequency
DL-vs-C	D	C	G	chr11	12350001	12400000	74	63	0.940299	0.685185	4.92526e-05	0.00045566	0	0.24	0	0.30998	0	0	0.45002	Proximal	MICALCL; PARVA	ENSG00000133808; ENSG00000197702	frequency
DL-vs-C	D	C	G	chr11	12400001	12450000	55	44	0.820896	0.407407	6.07865e-08	1.68328e-06	0	0.73002	0	0	0	0	0.26998	Proximal	PARVA	ENSG00000197702	frequency
DL-vs-C	C	D	G	chr11	12450001	12500000	44	2	0.407407	0.0298507	3.4558e-09	1.5876e-07	0	1	0	0	0	0	0	Proximal	PARVA	ENSG00000197702	frequency
DL-vs-C	D	C	G	chr11	12500001	12550000	12	2	0.179104	0.0185185	0.000220622	0.00162076	0	1	0	0	0	0	0	Genic	PARVA	ENSG00000197702	frequency
DL-vs-C	D	C	G	chr11	14100001	14150000	40	22	0.597015	0.203704	2.6505e-07	5.78179e-06	0	0	0.98	0	0	0	0.02	Genic	SPON1	ENSG00000262655	frequency
DL-vs-C	D	C	G	chr11	14150001	14200000	69	58	0.865672	0.638889	0.000952794	0.00560378	0	0	1	0	0	0	0	Genic	SPON1	ENSG00000262655	frequency
DL-vs-C	C	D	G	chr11	14250001	14300000	56	5	0.518519	0.0746269	4.49814e-10	2.89303e-08	0	0	1	0	0	0	0	Genic	RRAS2; SPON1	ENSG00000133818; ENSG00000262655	frequency
DL-vs-C	D	C	G	chr11	14800001	14850000	16	4	0.238806	0.037037	0.000100542	0.000833169	0	0	0	1	0	0	0	Genic	PDE3B	ENSG00000152270	frequency
DL-vs-C	C	D	G	chr11	24900001	24950000	37	5	0.342593	0.0746269	4.2539e-05	0.000406588	0	0	0	0	0	1	0	Distal	LUZP2	ENSG00000187398	frequency
DL-vs-C	C	D	G	chr11	31050001	31100000	23	1	0.212963	0.0149254	7.16438e-05	0.000635425	0	0	0	0	1	0	0	Genic	DCDC1; DCDC5	ENSG00000170959	frequency
DL-vs-C	C	D	G	chr11	32900001	32950000	30	5	0.277778	0.0746269	0.000883834	0.00523215	0	1	0	0	0	0	0	Genic	QSER1	ENSG00000060749	frequency
DL-vs-C	D	C	G	chr11	41150001	41200000	37	30	0.552239	0.277778	0.000403543	0.00267838	0	0	0	0	0	1	0	Proximal	LRRC4C	ENSG00000148948	frequency
DL-vs-C	C	D	G	chr11	41200001	41250000	54	7	0.5	0.104478	3.84457e-08	1.14712e-06	0	0	0	0	0	1	0	Proximal	LRRC4C	ENSG00000148948	frequency
DL-vs-C	C	D	G	chr11	44750001	44800000	57	5	0.527778	0.0746269	1.87697e-10	1.38604e-08	0	0.06	0.1	0.34998	0	0	0.49002	Proximal	TSPAN18	ENSG00000157570	frequency
DL-vs-C	D	C	G	chr11	45150001	45200000	26	5	0.38806	0.0462963	1.31742e-08	4.77463e-07	0	0	0	1	0	0	0	Proximal	PRDM11	ENSG00000019485	frequency
DL-vs-C	C	D	G	chr11	59800001	59850000	29	0	0.268519	0	2.63747e-07	5.77867e-06	0	0	0.75002	0.08	0	0	0.16998	Distal	MS4A3; OOSP2	ENSG00000149507; ENSG00000149516	frequency
DL-vs-C	D	C	G	chr11	59900001	59950000	22	10	0.328358	0.0925926	0.000198869	0.00147181	0	0	0.60998	0	0.08	0	0.31002	Distal	MS4A6A	ENSG00000110077	frequency
DL-vs-C	C	D	G	chr11	60150001	60200000	32	1	0.296296	0.0149254	5.59836e-07	1.08904e-05	0	0	0	0	1	0	0	Distal	MS4A14; MS4A5; MS4A7	ENSG00000166927; ENSG00000166928; ENSG00000166930	frequency
DL-vs-C	D	C	G	chr11	66050001	66100000	28	4	0.41791	0.037037	2.9852e-10	1.96014e-08	1	0	0	0	0	0	0	Genic	CD248; CNIH2; RIN1; TMEM151A; YIF1A	ENSG00000174791; ENSG00000174807; ENSG00000174851; ENSG00000174871; ENSG00000179292	frequency
DL-vs-C	C	D	G	chr11	67050001	67100000	42	7	0.388889	0.104478	2.91378e-05	0.000296706	1	0	0	0	0	0	0	Genic	ANKRD13D; GRK2; SSH3	ENSG00000172830; ENSG00000172932; ENSG00000173020	frequency
DL-vs-C	C	D	G	chr11	68350001	68400000	24	3	0.222222	0.0447761	0.00115181	0.00636974	0	1	0	0	0	0	0	Genic	PPP6R3	ENSG00000110075	frequency
DL-vs-C	D	C	G	chr11	68500001	68550000	27	12	0.402985	0.111111	1.11978e-05	0.000131796	0	1	0	0	0	0	0	Genic	CPT1A; TESMIN	ENSG00000110090; ENSG00000132749	frequency
DL-vs-C	C	D	G	chr11	72350001	72400000	74	14	0.685185	0.208955	6.55626e-10	3.96117e-08	1	0	0	0	0	0	0	Proximal	ARAP1; PDE2A	ENSG00000186635; ENSG00000186642	frequency
DL-vs-C	D	C	G	chr11	72450001	72500000	62	57	0.925373	0.527778	1.43636e-08	5.00666e-07	1	0	0	0	0	0	0	Proximal	ARAP1; MIR4692; STARD10	ENSG00000186635; ENSG00000214530; ENSG00000265064	frequency
DL-vs-C	C	D	G	chr11	72700001	72750000	38	2	0.351852	0.0298507	1.81983e-07	4.25865e-06	0.63002	0	0	0	0	0	0.36998	Genic	FCHSD2	ENSG00000137478	frequency
DL-vs-C	D	C	G	chr11	73750001	73800000	31	19	0.462687	0.175926	6.60725e-05	0.000594473	1	0	0	0	0	0	0	Genic	C2CD3	ENSG00000168014	frequency
DL-vs-C	C	D	G	chr11	75200001	75250000	15	0	0.138889	0	0.000566503	0.00353408	1	0	0	0	0	0	0	Proximal	GDPD5	ENSG00000158555	frequency
DL-vs-C	D	C	G	chr11	75300001	75350000	19	6	0.283582	0.0555556	7.7832e-05	0.000672946	0.64998	0.29002	0	0	0	0	0.06	Proximal	MAP6	ENSG00000171533	frequency
DL-vs-C	D	C	G	chr11	77000001	77050000	84	66	0.985075	0.777778	4.14082e-05	0.000397303	0	0	1	0	0	0	0	Genic	PAK1	ENSG00000149269	frequency
DL-vs-C	D	C	G	chr11	77400001	77450000	26	9	0.38806	0.0833333	1.62507e-06	2.64711e-05	0	1	0	0	0	0	0	Genic	RSF1	ENSG00000048649	frequency
DL-vs-C	C	D	G	chr11	78400001	78450000	55	3	0.509259	0.0447761	1.7874e-11	2.12126e-09	0	0	0.64	0	0	0	0.36	Proximal	TENM4	ENSG00000149256	frequency
DL-vs-C	D	C	G	chr11	84000001	84050000	17	3	0.253731	0.0277778	7.7203e-06	9.65667e-05	0	0	0	0	0.84998	0	0.15002	Proximal	DLG2	ENSG00000150672	frequency
DL-vs-C	D	C	G	chr11	84100001	84150000	19	3	0.283582	0.0277778	1.0589e-06	1.85522e-05	0	0	0	0	0	0.99002	0.00998	Proximal	DLG2	ENSG00000150672	frequency
DL-vs-C	D	C	G	chr11	84600001	84650000	38	29	0.567164	0.268519	0.000111654	0.00091386	0	0	0	0	1	0	0	Proximal	DLG2	ENSG00000150672	frequency
DL-vs-C	D	C	G	chr11	85250001	85300000	46	21	0.686567	0.194444	1.23248e-10	9.6745e-09	0	0	1	0	0	0	0	Proximal	DLG2	ENSG00000150672	frequency
DL-vs-C	C	D	G	chr11	94150001	94200000	47	4	0.435185	0.0597015	2.06953e-08	6.7422e-07	0	0	0.63002	0.16	0	0	0.20998	Distal	MRE11A	ENSG00000020922	frequency
DL-vs-C	C	D	G	chr11	95800001	95850000	32	2	0.296296	0.0298507	3.69146e-06	5.31795e-05	0.93002	0.00998	0	0	0	0	0.06	Proximal	MAML2	ENSG00000184384	frequency
DL-vs-C	D	C	G	chr11	95900001	95950000	25	10	0.373134	0.0925926	1.13236e-05	0.000132494	1	0	0	0	0	0	0	Proximal	MAML2	ENSG00000184384	frequency
DL-vs-C	D	C	G	chr11	99100001	99150000	22	9	0.328358	0.0833333	0.000169582	0.00128952	0	0	0	0	0	1	0	Proximal	CNTN5	ENSG00000149972	frequency
DL-vs-C	D	C	G	chr11	99300001	99350000	27	11	0.402985	0.101852	7.43381e-06	9.39261e-05	0	0	0	0	0	1	0	Proximal	CNTN5	ENSG00000149972	frequency
DL-vs-C	D	C	G	chr11	100550001	100600000	30	10	0.447761	0.0925926	9.07194e-08	2.3369e-06	0	0	0	1	0	0	0	Genic	ARHGAP42	ENSG00000165895	frequency
DL-vs-C	C	D	G	chr11	102300001	102350000	24	2	0.222222	0.0298507	0.000324664	0.00221229	1	0	0	0	0	0	0	Genic	TMEM123	ENSG00000152558	frequency
DL-vs-C	C	D	G	chr11	117600001	117650000	100	36	0.925926	0.537313	3.30531e-09	1.53259e-07	0	0	0	0	0	0	1	Proximal	DSCAML1	ENSG00000177103	frequency
DL-vs-C	D	C	G	chr11	120500001	120550000	62	57	0.850746	0.574074	0.000117299	0.000956918	0	0.98	0	0	0	0	0.02	Proximal	GRIK4	ENSG00000149403	frequency
DL-vs-C	D	C	G	chr11	121150001	121200000	10	2	0.149254	0.0185185	0.00134712	0.00730256	1	0	0	0	0	0	0	Genic	SC5D	ENSG00000109929	frequency
DL-vs-C	C	D	G	chr11	122100001	122150000	91	39	0.842593	0.58209	0.000177172	0.0013349	0	0	0	1	0	0	0	Proximal	MIR100HG	ENSG00000255248	frequency
DL-vs-C	D	C	G	chr11	122200001	122250000	21	10	0.313433	0.0925926	0.000390089	0.00259599	0	0	0	1	0	0	0	Proximal	MIR100HG	ENSG00000255248	frequency
DL-vs-C	C	D	G	chr11	126450001	126500000	18	0	0.166667	0	0.000144737	0.00112374	0	0	0	1	0	0	0	Genic	KIRREL3	ENSG00000149571	frequency
DL-vs-C	C	D	G	chr11	130250001	130300000	40	3	0.37037	0.0447761	2.35031e-07	5.26523e-06	0	0	0	1	0	0	0	Genic	ADAMTS8	ENSG00000134917	frequency
DL-vs-C	C	D	G	chr12	6150001	6200000	46	10	0.425926	0.149254	0.000117299	0.000956918	0	1	0	0	0	0	0	Genic	VWF	ENSG00000110799	frequency
DL-vs-C	D	C	G	chr12	6300001	6350000	12	1	0.179104	0.00925926	4.58333e-05	0.000432272	0.57002	0.38998	0	0	0	0	0.04	Genic	CD9	ENSG00000010278	frequency
DL-vs-C	C	D	G	chr12	10100001	10150000	43	9	0.398148	0.134328	0.000170935	0.00129487	0	1	0	0	0	0	0	Distal	CLEC12A; CLEC1B	ENSG00000165682; ENSG00000172322	frequency
DL-vs-C	D	C	G	chr12	11200001	11250000	36	21	0.537313	0.194444	5.11601e-06	6.86107e-05	0	0	0.21002	0.68998	0	0	0.1	Distal	PRB4; PRH1-PRR4; TAS2R43; TAS2R46	ENSG00000226761; ENSG00000230657; ENSG00000255374; ENSG00000275778	frequency
DL-vs-C	D	C	G	chr12	15350001	15400000	26	7	0.38806	0.0648148	4.96856e-07	9.80822e-06	0	0	0	1	0	0	0	Proximal	RERG	ENSG00000134533	frequency
DL-vs-C	C	D	G	chr12	16100001	16150000	35	4	0.324074	0.0597015	2.5788e-05	0.000266405	0	0	0.04998	0.44	0	0	0.51002	Proximal	DERA	ENSG00000023697	frequency
DL-vs-C	C	D	G	chr12	22600001	22650000	34	0	0.314815	0	1.28186e-08	4.7329e-07	0	0	0	1	0	0	0	Genic	C2CD5	ENSG00000111731	frequency
DL-vs-C	C	D	G	chr12	25800001	25850000	35	2	0.324074	0.0298507	7.91163e-07	1.43925e-05	0	0	1	0	0	0	0	Distal	LMNTD1	ENSG00000152936	frequency
DL-vs-C	D	C	G	chr12	27050001	27100000	65	58	0.865672	0.601852	0.000170935	0.00129487	1	0	0	0	0	0	0	Genic	ASUN; FGFR1OP2	ENSG00000064102; ENSG00000111790	frequency
DL-vs-C	D	C	G	chr12	27400001	27450000	14	2	0.208955	0.0185185	3.31126e-05	0.000331426	0.44998	0.55002	0	0	0	0	0	Genic	STK38L	ENSG00000211455	frequency
DL-vs-C	C	D	G	chr12	41200001	41250000	20	0	0.185185	0	3.15129e-05	0.00031926	0	0	0	0	0	0.49002	0.50998	Proximal	CNTN1	ENSG00000018236	frequency
DL-vs-C	C	D	G	chr12	48900001	48950000	98	48	0.907407	0.716418	0.00147637	0.00793848	0	0.19002	0.76998	0	0	0	0.04	Distal	OR8S1	ENSG00000197376	frequency
DL-vs-C	C	D	G	chr12	53850001	53900000	15	0	0.138889	0	0.000566503	0.00353408	1	0	0	0	0	0	0	Genic	MAP3K12; PCBP2; TARBP2	ENSG00000139546; ENSG00000139625; ENSG00000197111	both
DL-vs-C	C	D	G	chr12	55500001	55550000	41	1	0.37963	0.0149254	2.51858e-09	1.21882e-07	0	0	0	1	0	0	0	Distal	OR9K2	ENSG00000170605	frequency
DL-vs-C	C	D	G	chr12	57900001	57950000	40	8	0.37037	0.119403	0.000240081	0.0017521	1	0	0	0	0	0	0	Genic	DCTN2; DDIT3; KIF5A; MARS; MBD6	ENSG00000155980; ENSG00000166986; ENSG00000166987; ENSG00000175197; ENSG00000175203	frequency
DL-vs-C	D	C	G	chr12	63050001	63100000	13	3	0.19403	0.0277778	0.0005962	0.00368248	0	0.22	0.1	0	0	0	0.68	Genic	PPM1H	ENSG00000111110	frequency
DL-vs-C	D	C	G	chr12	65150001	65200000	56	50	0.835821	0.462963	6.34969e-07	1.1966e-05	0	0.16998	0.75002	0	0	0	0.08	Genic	GNS; TBC1D30	ENSG00000111490; ENSG00000135677	frequency
DL-vs-C	D	C	G	chr12	65550001	65600000	16	3	0.238806	0.0277778	2.02013e-05	0.000218423	0	0.04	0.64998	0.11002	0	0	0.2	Proximal	LEMD3	ENSG00000174106	frequency
DL-vs-C	C	D	G	chr12	67700001	67750000	20	0	0.185185	0	3.81371e-05	0.000372004	0	0	0	1	0	0	0	Proximal	CAND1	ENSG00000111530	frequency
DL-vs-C	D	C	G	chr12	71650001	71700000	22	9	0.328358	0.0833333	6.81621e-05	0.000607246	0	0	0	0	1	0	0	Proximal	TSPAN8	ENSG00000127324	frequency
DL-vs-C	C	D	G	chr12	72150001	72200000	31	1	0.287037	0.0149254	1.16657e-06	1.97782e-05	0	0	1	0	0	0	0	Genic	RAB21	ENSG00000080371	frequency
DL-vs-C	C	D	G	chr12	72400001	72450000	78	15	0.722222	0.223881	1.62216e-10	1.21589e-08	0	0	0	1	0	0	0	Genic	TPH2	ENSG00000139287	frequency
DL-vs-C	D	C	G	chr12	83050001	83100000	74	64	0.955224	0.685185	7.63928e-06	9.60353e-05	0	0	0	1	0	0	0	Genic	TMTC2	ENSG00000179104	frequency
DL-vs-C	D	C	G	chr12	100300001	100350000	11	1	0.164179	0.00925926	0.000123624	0.000998017	0	0	0	1	0	0	0	Distal	ANKS1B	ENSG00000185046	frequency
DL-vs-C	C	D	G	chr12	104000001	104050000	51	12	0.472222	0.179104	8.84709e-05	0.000753818	0	1	0	0	0	0	0	Genic	STAB2	ENSG00000136011	frequency
DL-vs-C	D	C	G	chr12	104350001	104400000	13	4	0.19403	0.037037	0.00108814	0.00611482	0.60998	0.07002	0	0	0	0	0.32	Genic	C12orf73; GLT8D2; TDG	ENSG00000120820; ENSG00000139372; ENSG00000204954	frequency
DL-vs-C	C	D	G	chr12	105450001	105500000	28	1	0.259259	0.0149254	4.95988e-06	6.75128e-05	0.98	0	0	0	0	0	0.02	Distal	ALDH1L2	ENSG00000136010	frequency
DL-vs-C	D	C	G	chr12	107400001	107450000	42	33	0.626866	0.305556	3.96939e-05	0.000384556	0	0	0.56998	0.02	0	0	0.41002	Genic	CRY1	ENSG00000008405	frequency
DL-vs-C	D	C	G	chr12	108150001	108200000	55	15	0.820896	0.138889	6.50614e-20	2.16199e-16	0	0	0.3	0.48	0	0	0.22	Proximal	ASCL4; PRDM4	ENSG00000110851; ENSG00000187855	both
DL-vs-C	D	C	G	chr12	109500001	109550000	13	3	0.19403	0.0277778	0.0005962	0.00368248	0	0.50998	0.1	0	0	0	0.39002	Genic	ALKBH2; UNG; USP30	ENSG00000076248; ENSG00000135093; ENSG00000189046	frequency
DL-vs-C	C	D	G	chr12	111350001	111400000	48	11	0.444444	0.164179	0.000137007	0.00108227	0	1	0	0	0	0	0	Genic	LINC01405; MYL2	ENSG00000111245; ENSG00000185847	frequency
DL-vs-C	C	D	G	chr12	111500001	111550000	17	0	0.157407	0	0.000291048	0.00205649	0	0	1	0	0	0	0	Genic	CUX2	ENSG00000111249	frequency
DL-vs-C	D	C	G	chr12	113550001	113600000	15	5	0.223881	0.0462963	0.000499933	0.00321745	1	0	0	0	0	0	0	Genic	CFAP73; DDX54; RASAL1	ENSG00000111344; ENSG00000123064; ENSG00000186710	frequency
DL-vs-C	D	C	G	chr12	117300001	117350000	45	5	0.671642	0.0462963	1.57571e-19	3.92707e-16	0	1	0	0	0	0	0	Genic	FBXW8; HRK	ENSG00000135116; ENSG00000174989	both
DL-vs-C	C	D	G	chr12	120100001	120150000	53	5	0.490741	0.0746269	2.8207e-09	1.34931e-07	0	0	1	0	0	0	0	Genic	CIT; PRKAB1	ENSG00000111725; ENSG00000122966	frequency
DL-vs-C	C	D	G	chr12	120400001	120450000	70	14	0.648148	0.208955	1.27143e-08	4.7329e-07	0	1	0	0	0	0	0	Genic	BICDL1	ENSG00000135127	frequency
DL-vs-C	C	D	G	chr12	125950001	126000000	23	2	0.212963	0.0298507	0.000594427	0.00368248	0	0	0.56998	0.33002	0	0	0.1	Genic	TMEM132B	ENSG00000139364	frequency
DL-vs-C	C	D	G	chr12	126000001	126050000	17	0	0.157407	0	0.000291048	0.00205649	0	0	0	1	0	0	0	Distal	TMEM132B	ENSG00000139364	frequency
DL-vs-C	D	C	G	chr12	129950001	130000000	53	42	0.791045	0.388889	1.82839e-07	4.26867e-06	0	0	0	0	0	1	0	Distal	TMEM132D	ENSG00000151952	frequency
DL-vs-C	D	C	G	chr12	130050001	130100000	37	20	0.552239	0.185185	9.1056e-07	1.63262e-05	0	0	0	0	0	1	0	Genic	TMEM132D	ENSG00000151952	frequency
DL-vs-C	D	C	G	chr12	130500001	130550000	26	14	0.38806	0.12963	0.000157986	0.00121619	0	0	0	0	0	1	0	Proximal	LOC100190940	ENSG00000214039	frequency
DL-vs-C	D	C	G	chr12	133150001	133200000	14	2	0.208955	0.0185185	3.31126e-05	0.000331426	0.96	0	0	0	0	0	0.04	Genic	FBRSL1; LRCOL1; P2RX2	ENSG00000112787; ENSG00000187848; ENSG00000204583	frequency
DL-vs-C	C	D	G	chr13	19950001	20000000	35	5	0.324074	0.0746269	8.42386e-05	0.000725194	0	0	0	1	0	0	0	Distal	TPTE2	ENSG00000132958	frequency
DL-vs-C	C	D	G	chr13	26300001	26350000	57	5	0.527778	0.0746269	1.87697e-10	1.38604e-08	0	0	0	0.02	0.96	0	0.02	Genic	ATP8A2	ENSG00000132932	frequency
DL-vs-C	D	C	G	chr13	27300001	27350000	43	22	0.641791	0.203704	8.45294e-09	3.38423e-07	0	0	0.03002	0.96998	0	0	0	Distal	GPR12	ENSG00000132975	frequency
DL-vs-C	D	C	G	chr13	29050001	29100000	17	7	0.253731	0.0648148	0.000608303	0.00372492	0.34	0	0	0	0	0	0.66	Genic	FLT1	ENSG00000102755	frequency
DL-vs-C	C	D	G	chr13	31000001	31050000	26	0	0.240741	0	1.1581e-06	1.97782e-05	0.56998	0.14	0	0	0	0	0.29002	Genic	HMGB1	ENSG00000189403	frequency
DL-vs-C	D	C	G	chr13	31900001	31950000	77	64	0.955224	0.712963	5.22211e-05	0.000478485	0	0	0	1	0	0	0	Genic	B3GLCT	ENSG00000187676	frequency
DL-vs-C	D	C	G	chr13	33050001	33100000	15	6	0.223881	0.0555556	0.0014264	0.00769883	0	0.98	0	0	0	0	0.02	Distal	N4BP2L2; N4BP2L2-IT2	ENSG00000244754; ENSG00000281026	frequency
DL-vs-C	D	C	G	chr13	33900001	33950000	74	65	0.970149	0.685185	1.60107e-06	2.62086e-05	0	0	1	0	0	0	0	Genic	STARD13	ENSG00000133121	frequency
DL-vs-C	D	C	G	chr13	37200001	37250000	19	0	0.283582	0	1.95201e-09	9.82809e-08	0	0	0	0.12	0.48998	0	0.39002	Genic	SERTM1	ENSG00000180440	both
DL-vs-C	D	C	G	chr13	37350001	37400000	57	34	0.850746	0.314815	1.88603e-12	3.18676e-10	0	0	0	1	0	0	0	Genic	RFXAP	ENSG00000133111	frequency
DL-vs-C	D	C	G	chr13	42650001	42700000	39	24	0.58209	0.222222	2.06245e-06	3.28414e-05	0	1	0	0	0	0	0	Genic	DGKH	ENSG00000102780	frequency
DL-vs-C	D	C	G	chr13	49550001	49600000	24	7	0.358209	0.0648148	1.28931e-06	2.16748e-05	0	0	1	0	0	0	0	Genic	FNDC3A	ENSG00000102531	frequency
DL-vs-C	C	D	G	chr13	51000001	51050000	43	11	0.398148	0.164179	0.00128581	0.00702368	0	0	0.96	0	0	0	0.04	Proximal	DLEU1	ENSG00000176124	frequency
DL-vs-C	D	C	G	chr13	52700001	52750000	53	49	0.791045	0.453704	9.44658e-06	0.000116027	0	0	1	0	0	0	0	Genic	MRPS31P5; NEK3; NEK5	ENSG00000136098; ENSG00000197168; ENSG00000243406	frequency
DL-vs-C	D	C	G	chr13	60550001	60600000	30	7	0.447761	0.0648148	3.52337e-09	1.59657e-07	0	0	0	0.79002	0	0	0.20998	Genic	DIAPH3; DIAPH3-AS1	ENSG00000139734; ENSG00000227528	frequency
DL-vs-C	D	C	G	chr13	66950001	67000000	23	8	0.343284	0.0740741	1.00713e-05	0.000120529	0	0	0	0	0.85002	0.12998	0.02	Proximal	PCDH9	ENSG00000184226	frequency
DL-vs-C	C	D	G	chr13	67500001	67550000	39	8	0.361111	0.119403	0.000409762	0.00270883	0	0	0	0	0.14	0.12	0.74	Proximal	PCDH9	ENSG00000184226	frequency
DL-vs-C	C	D	G	chr13	67550001	67600000	90	39	0.833333	0.58209	0.000366297	0.00244746	0	0	0	0	0.42	0.49002	0.08998	Proximal	PCDH9; PCDH9-AS3	ENSG00000184226; ENSG00000225263	frequency
DL-vs-C	D	C	G	chr13	92250001	92300000	62	58	0.865672	0.574074	4.75618e-05	0.000446043	0	0	0	0	0	1	0	Genic	GPC5	ENSG00000179399	frequency
DL-vs-C	D	C	G	chr13	93100001	93150000	47	34	0.701493	0.314815	9.46481e-07	1.68491e-05	0	0	0	0	0	1	0	Genic	GPC5	ENSG00000179399	frequency
DL-vs-C	C	D	G	chr13	96550001	96600000	44	10	0.407407	0.149254	0.000357757	0.00239361	0	0	0	1	0	0	0	Genic	UGGT2	ENSG00000102595	frequency
DL-vs-C	C	D	G	chr13	96650001	96700000	22	1	0.203704	0.0149254	0.000139498	0.00109673	0	0	0	1	0	0	0	Genic	UGGT2	ENSG00000102595	frequency
DL-vs-C	D	C	G	chr13	100950001	101000000	22	10	0.328358	0.0925926	0.000198869	0.00147181	0	0	0	1	0	0	0	Genic	PCCA	ENSG00000175198	frequency
DL-vs-C	D	C	G	chr13	108450001	108500000	11	1	0.164179	0.00925926	0.000180401	0.00135321	0	0	0	0	0	1	0	Proximal	FAM155A	ENSG00000204442	frequency
DL-vs-C	D	C	G	chr13	109250001	109300000	64	60	0.955224	0.555556	1.72567e-09	8.9136e-08	0	0	0	0	0.46	0.48998	0.05002	Distal	MYO16	ENSG00000041515	frequency
DL-vs-C	D	C	G	chr13	113000001	113050000	53	51	0.761194	0.490741	0.000465955	0.00304997	0	0	0	1	0	0	0	Distal	SPACA7	ENSG00000153498	frequency
DL-vs-C	D	C	G	chr13	113350001	113400000	13	2	0.19403	0.0185185	8.63639e-05	0.000740931	0	0.34998	0.63002	0	0	0	0.02	Distal	ATP11A	ENSG00000068650	frequency
DL-vs-C	C	D	G	chr13	113400001	113450000	21	0	0.194444	0	2.01578e-05	0.000218423	0	0	1	0	0	0	0	Distal	ATP11A	ENSG00000068650	frequency
DL-vs-C	C	D	G	chr13	113750001	113800000	28	4	0.259259	0.0597015	0.00102221	0.00587345	0.24	0.44998	0	0	0	0	0.31002	Genic	F10; F7; MCF2L	ENSG00000057593; ENSG00000126217; ENSG00000126218	frequency
DL-vs-C	D	C	G	chr14	20150001	20200000	29	12	0.432836	0.111111	2.19205e-06	3.44196e-05	0	0	0	0	0.18	0.56998	0.25002	Distal	OR11H2	ENSG00000258453	frequency
DL-vs-C	C	D	G	chr14	25050001	25100000	49	3	0.453704	0.0447761	8.08405e-10	4.60514e-08	0	0.62998	0.31002	0	0	0	0.06	Proximal	GZMH	ENSG00000100450	frequency
DL-vs-C	C	D	G	chr14	25450001	25500000	44	6	0.407407	0.0895522	4.73666e-06	6.59493e-05	0	0	0	1	0	0	0	Proximal	STXBP6	ENSG00000168952	frequency
DL-vs-C	C	D	G	chr14	30100001	30150000	20	1	0.185185	0.0149254	0.000497489	0.00321745	0	0	0	0	0.6	0.18998	0.21002	Genic	MIR548AI; PRKD1	ENSG00000184304; ENSG00000265226	frequency
DL-vs-C	D	C	G	chr14	31150001	31200000	14	4	0.208955	0.037037	0.000494997	0.00321745	0	0	1	0	0	0	0	Genic	SCFD1	ENSG00000092108	frequency
DL-vs-C	D	C	G	chr14	31300001	31350000	9	1	0.134328	0.00925926	0.000851711	0.00506908	0	1	0	0	0	0	0	Genic	COCH; LOC100506071	ENSG00000100473; ENSG00000258525	frequency
DL-vs-C	C	D	G	chr14	32000001	32050000	17	0	0.157407	0	0.000291048	0.00205649	0	0	1	0	0	0	0	Genic	NUBPL	ENSG00000151413	frequency
DL-vs-C	C	D	G	chr14	37000001	37050000	96	38	0.888889	0.567164	2.19205e-06	3.44196e-05	0	0	0	0.02998	0.95002	0	0.02	Proximal	NKX2-8	ENSG00000136327	frequency
DL-vs-C	D	C	G	chr14	37900001	37950000	13	3	0.19403	0.0277778	0.0005962	0.00368248	0	0	0	0	0	0.75002	0.24998	Genic	MIPOL1	ENSG00000151338	frequency
DL-vs-C	D	C	G	chr14	39700001	39750000	9	1	0.134328	0.00925926	0.000851711	0.00506908	0.98998	0.01002	0	0	0	0	0	Genic	LOC100288846; MIA2	ENSG00000150526; ENSG00000258940	frequency
DL-vs-C	C	D	G	chr14	50800001	50850000	30	0	0.277778	0	1.22051e-07	2.98951e-06	1	0	0	0	0	0	0	Genic	ATP5S; CDKL1	ENSG00000100490; ENSG00000125375	frequency
DL-vs-C	C	D	G	chr14	50950001	51000000	52	3	0.481481	0.0447761	1.19138e-10	9.4261e-09	0	1	0	0	0	0	0	Genic	ATL1; MAP4K5	ENSG00000012983; ENSG00000198513	frequency
DL-vs-C	D	C	G	chr14	53050001	53100000	22	5	0.328358	0.0462963	1.34353e-06	2.24725e-05	0	1	0	0	0	0	0	Genic	GPR137C	ENSG00000180998	frequency
DL-vs-C	C	D	G	chr14	55000001	55050000	14	0	0.12963	0	0.00104299	0.00591316	0	0.82998	0	0	0	0	0.17002	Genic	CGRRF1; SAMD4A	ENSG00000020577; ENSG00000100532	frequency
DL-vs-C	C	D	G	chr14	56000001	56050000	39	7	0.361111	0.104478	0.000167494	0.00127559	0	0.46998	0.51002	0	0	0	0.02	Proximal	KTN1; KTN1-AS1	ENSG00000126777; ENSG00000186615	frequency
DL-vs-C	D	C	G	chr14	61350001	61400000	30	13	0.447761	0.12037	1.67079e-06	2.70831e-05	0	0	0.98	0	0	0	0.02	Genic	MNAT1	ENSG00000020426	frequency
DL-vs-C	C	D	G	chr14	63400001	63450000	30	5	0.277778	0.0746269	0.000883834	0.00523215	0	0	0	0.75002	0.14998	0	0.1	Genic	KCNH5	ENSG00000140015	frequency
DL-vs-C	C	D	G	chr14	63650001	63700000	20	0	0.185185	0	3.81371e-05	0.000372004	0	0	0.91002	0	0	0	0.08998	Genic	RHOJ	ENSG00000126785	frequency
DL-vs-C	D	C	G	chr14	66050001	66100000	62	45	0.925373	0.416667	1.72487e-12	2.9647e-10	0	0.34	0	0.06	0	0	0.6	Proximal	FUT8	ENSG00000033170	frequency
DL-vs-C	D	C	G	chr14	67250001	67300000	25	14	0.373134	0.12963	0.000304911	0.00213459	0	0	0	1	0	0	0	Distal	GPHN	ENSG00000171723	frequency
DL-vs-C	D	C	G	chr14	67700001	67750000	44	30	0.656716	0.277778	9.50811e-07	1.6896e-05	0	1	0	0	0	0	0	Genic	MPP5	ENSG00000072415	frequency
DL-vs-C	D	C	G	chr14	68950001	69000000	15	5	0.223881	0.0462963	0.000960449	0.00562556	1	0	0	0	0	0	0	Proximal	RAD51B	ENSG00000182185	frequency
DL-vs-C	D	C	G	chr14	70000001	70050000	68	64	0.955224	0.62963	2.35031e-07	5.26523e-06	0.23002	0.76998	0	0	0	0	0	Genic	CCDC177	ENSG00000267909	frequency
DL-vs-C	C	D	G	chr14	72100001	72150000	64	19	0.592593	0.283582	8.87375e-05	0.000754155	0	0	1	0	0	0	0	Genic	SIPA1L1	ENSG00000197555	frequency
DL-vs-C	D	C	G	chr14	72550001	72600000	40	30	0.597015	0.277778	0.000114882	0.000939504	0	0	0	0.91002	0	0	0.08998	Genic	RGS6	ENSG00000182732	frequency
DL-vs-C	D	C	G	chr14	72900001	72950000	40	31	0.597015	0.287037	6.81248e-05	0.000607246	0	0	1	0	0	0	0	Genic	RGS6	ENSG00000182732	frequency
DL-vs-C	C	D	G	chr14	77200001	77250000	27	0	0.25	0	5.95041e-07	1.12348e-05	0	1	0	0	0	0	0	Genic	VASH1	ENSG00000071246	frequency
DL-vs-C	D	C	G	chr14	77700001	77750000	29	19	0.432836	0.175926	0.00041311	0.00272554	0	1	0	0	0	0	0	Genic	MIR1260A; NGB; POMT2; TMEM63C	ENSG00000009830; ENSG00000165548; ENSG00000165553; ENSG00000221754	frequency
DL-vs-C	D	C	G	chr14	81250001	81300000	46	40	0.686567	0.37037	5.23684e-05	0.000479394	0	0	0	1	0	0	0	Genic	CEP128	ENSG00000100629	frequency
DL-vs-C	C	D	G	chr14	81300001	81350000	91	40	0.842593	0.597015	0.000551254	0.00348833	0	0	0	1	0	0	0	Genic	CEP128	ENSG00000100629	frequency
DL-vs-C	C	D	G	chr14	82000001	82050000	32	0	0.296296	0	2.85074e-08	8.79848e-07	0	0	0	1	0	0	0	Proximal	SEL1L	ENSG00000071537	frequency
DL-vs-C	D	C	G	chr14	92950001	93000000	24	12	0.358209	0.111111	0.000184077	0.00137975	0.03002	0.88998	0	0	0	0	0.08	Genic	RIN3; SLC24A4	ENSG00000100599; ENSG00000140090	frequency
DL-vs-C	C	D	G	chr14	94100001	94150000	68	19	0.62963	0.283582	1.10672e-05	0.000131032	0	0.43002	0	0.54	0	0	0.02998	Proximal	UNC79	ENSG00000133958	frequency
DL-vs-C	C	D	G	chr14	95900001	95950000	17	0	0.157407	0	0.000291048	0.00205649	1	0	0	0	0	0	0	Proximal	SYNE3	ENSG00000176438	frequency
DL-vs-C	D	C	G	chr14	102250001	102300000	64	37	0.955224	0.342593	2.68789e-17	3.82793e-14	0	1	0	0	0	0	0	Genic	PPP2R5C	ENSG00000078304	frequency
DL-vs-C	D	C	G	chr15	25550001	25600000	27	17	0.402985	0.157407	0.000551254	0.00348833	0	0	0	0	1	0	0	Distal	UBE3A	ENSG00000114062	frequency
DL-vs-C	C	D	G	chr15	27600001	27650000	72	11	0.666667	0.164179	5.68522e-11	5.10594e-09	0	0	0	0	0	1	0	Distal	GABRG3	ENSG00000182256	frequency
DL-vs-C	D	C	G	chr15	30650001	30700000	53	41	0.791045	0.37963	8.67485e-08	2.25047e-06	0.02	0	0.11002	0.84998	0	0	0.02	Distal	CHRFAM7A; DKFZP434L187	ENSG00000166664; ENSG00000225930	frequency
DL-vs-C	D	C	G	chr15	31200001	31250000	44	25	0.656716	0.231481	3.43926e-08	1.05172e-06	0	1	0	0	0	0	0	Genic	FAN1; MTMR10	ENSG00000166912; ENSG00000198690	frequency
DL-vs-C	D	C	G	chr15	33050001	33100000	77	64	0.955224	0.712963	5.22211e-05	0.000478485	0	0	1	0	0	0	0	Genic	FMN1	ENSG00000248905	frequency
DL-vs-C	D	C	G	chr15	36200001	36250000	39	7	0.58209	0.0648148	4.17935e-14	1.302e-11	0	0	0	0.5	0.06	0	0.44	Proximal	MIR4510	ENSG00000265098	both
DL-vs-C	C	D	G	chr15	38500001	38550000	57	18	0.527778	0.268657	0.000928904	0.00548268	0	0	1	0	0	0	0	Genic	SPRED1	ENSG00000166068	frequency
DL-vs-C	D	C	G	chr15	40150001	40200000	19	5	0.283582	0.0462963	1.74946e-05	0.000195082	0.81002	0.08998	0	0	0	0	0.1	Genic	GPR176	ENSG00000166073	frequency
DL-vs-C	D	C	G	chr15	40200001	40250000	55	36	0.820896	0.333333	2.03271e-10	1.47913e-08	1	0	0	0	0	0	0	Genic	EIF2AK4; GPR176	ENSG00000128829; ENSG00000166073	frequency
DL-vs-C	D	C	G	chr15	41200001	41250000	54	50	0.746269	0.5	0.00149652	0.00800795	1	0	0	0	0	0	0	Genic	CHAC1; DLL4	ENSG00000128917; ENSG00000128965	frequency
DL-vs-C	C	D	G	chr15	45650001	45700000	30	5	0.277778	0.0746269	0.000883834	0.00523215	0	0.86998	0.05002	0	0	0	0.08	Genic	GATM; SPATA5L1	ENSG00000171763; ENSG00000171766	frequency
DL-vs-C	C	D	G	chr15	47950001	48000000	33	2	0.305556	0.0298507	3.30694e-06	4.85521e-05	0	0	0	0	1	0	0	Proximal	SEMA6D	ENSG00000137872	frequency
DL-vs-C	D	C	G	chr15	54000001	54050000	11	2	0.164179	0.0185185	0.000551471	0.00348833	0	0	0	0	0.2	0.08	0.72	Distal	WDR72	ENSG00000166415	frequency
DL-vs-C	D	C	G	chr15	54750001	54800000	37	23	0.552239	0.212963	7.27837e-06	9.30184e-05	0	0	0	0	0.82998	0.06	0.11002	Distal	UNC13C	ENSG00000137766	frequency
DL-vs-C	D	C	G	chr15	56400001	56450000	25	14	0.373134	0.12963	0.000304911	0.00213459	0	0	1	0	0	0	0	Genic	RFX7	ENSG00000181827	frequency
DL-vs-C	C	D	G	chr15	57200001	57250000	30	5	0.277778	0.0746269	0.000883834	0.00523215	0	1	0	0	0	0	0	Genic	LOC145783; TCF12; ZNF280D	ENSG00000137871; ENSG00000140262	frequency
DL-vs-C	D	C	G	chr15	57800001	57850000	64	60	0.895522	0.592593	1.35218e-05	0.000155271	0	0.02	0.9	0	0	0	0.08	Genic	CGNL1	ENSG00000128849	frequency
DL-vs-C	C	D	G	chr15	61150001	61200000	23	0	0.212963	0	9.76608e-06	0.000117299	0	0	1	0	0	0	0	Proximal	RORA	ENSG00000069667	frequency
DL-vs-C	C	D	G	chr15	61400001	61450000	34	1	0.314815	0.0149254	1.38214e-07	3.31215e-06	0	0	0	1	0	0	0	Proximal	RORA	ENSG00000069667	frequency
DL-vs-C	D	C	G	chr15	62450001	62500000	50	41	0.746269	0.37963	2.50172e-06	3.80177e-05	0	0	1	0	0	0	0	Proximal	C2CD4B	ENSG00000205502	frequency
DL-vs-C	C	D	G	chr15	62950001	63000000	45	6	0.416667	0.0895522	2.30997e-06	3.56473e-05	0	0.2	0.43002	0	0	0	0.36998	Genic	TLN2	ENSG00000171914	frequency
DL-vs-C	D	C	G	chr15	67650001	67700000	26	9	0.38806	0.0833333	1.62507e-06	2.64711e-05	0	1	0	0	0	0	0	Genic	IQCH; IQCH-AS1	ENSG00000103599; ENSG00000259673	frequency
DL-vs-C	D	C	G	chr15	71900001	71950000	18	2	0.268657	0.0185185	7.23489e-07	1.33317e-05	0	0	1	0	0	0	0	Proximal	THSD4	ENSG00000187720	frequency
DL-vs-C	D	C	G	chr15	72350001	72400000	19	1	0.283582	0.00925926	2.76285e-08	8.60714e-07	0.31002	0.68998	0	0	0	0	0	Genic	MYO9A	ENSG00000066933	frequency
DL-vs-C	C	D	G	chr15	72550001	72600000	14	0	0.12963	0	0.00104299	0.00591316	1	0	0	0	0	0	0	Genic	CELF6; PARP6	ENSG00000137817; ENSG00000140488	frequency
DL-vs-C	C	D	G	chr15	74200001	74250000	26	4	0.240741	0.0597015	0.00176776	0.00927518	0	1	0	0	0	0	0	Proximal	LOXL1; LOXL1-AS1	ENSG00000129038; ENSG00000261801	frequency
DL-vs-C	C	D	G	chr15	76200001	76250000	21	0	0.194444	0	2.01578e-05	0.000218423	0	1	0	0	0	0	0	Genic	FBXO22; NRG4	ENSG00000167196; ENSG00000169752	frequency
DL-vs-C	D	C	G	chr15	76900001	76950000	44	38	0.656716	0.351852	9.81204e-05	0.000816496	0	0	0.84998	0.13002	0	0	0.02	Distal	SCAPER	ENSG00000140386	frequency
DL-vs-C	D	C	G	chr15	81050001	81100000	67	64	0.955224	0.62037	2.0725e-07	4.68498e-06	0	0	1	0	0	0	0	Proximal	CEMIP	ENSG00000103888	frequency
DL-vs-C	C	D	G	chr15	81250001	81300000	103	45	0.953704	0.671642	1.34353e-06	2.24725e-05	0	0.82998	0.06	0	0	0	0.11002	Proximal	MESDC1; MESDC2; MIR4514	ENSG00000117899; ENSG00000140406; ENSG00000265855	frequency
DL-vs-C	D	C	G	chr15	81400001	81450000	27	11	0.402985	0.101852	7.43381e-06	9.39261e-05	0	0	0.72	0	0	0	0.28	Proximal	CFAP161	ENSG00000156206	frequency
DL-vs-C	D	C	G	chr15	81450001	81500000	55	23	0.820896	0.212963	1.39899e-15	8.7166e-13	0	0	1	0	0	0	0	Proximal	IL16	ENSG00000172349	frequency
DL-vs-C	C	D	G	chr15	81650001	81700000	107	58	0.990741	0.865672	0.000851711	0.00506908	0	0	0.2	0.54	0	0	0.26	Proximal	TMC3	ENSG00000188869	frequency
DL-vs-C	C	D	G	chr15	82550001	82600000	26	4	0.240741	0.0597015	0.00176776	0.00927518	0	0.41002	0.44998	0	0	0	0.14	Genic	ADAMTS7P1; EFL1; SAXO2	ENSG00000140598; ENSG00000188659; ENSG00000274376	frequency
DL-vs-C	D	C	G	chr15	87100001	87150000	80	67	1	0.740741	5.87455e-07	1.12348e-05	0	0	0	0	0.16	0.82	0.02	Proximal	AGBL1	ENSG00000166748	frequency
DL-vs-C	D	C	G	chr15	89400001	89450000	33	17	0.492537	0.157407	2.74091e-06	4.11508e-05	0	0.69002	0.16998	0	0	0	0.14	Genic	ACAN; HAPLN3; MFGE8	ENSG00000140511; ENSG00000140545; ENSG00000157766	frequency
DL-vs-C	D	C	G	chr15	90950001	91000000	18	4	0.268657	0.037037	2.088e-05	0.000224787	1	0	0	0	0	0	0	Genic	IQGAP1	ENSG00000140575	frequency
DL-vs-C	D	C	G	chr15	93100001	93150000	25	13	0.373134	0.12037	0.000129607	0.00103199	0	1	0	0	0	0	0	Genic	LINC00930	ENSG00000258647	frequency
DL-vs-C	D	C	G	chr15	93550001	93600000	57	33	0.850746	0.305556	6.98993e-13	1.29042e-10	0	1	0	0	0	0	0	Genic	CHD2; RGMA	ENSG00000173575; ENSG00000182175	frequency
DL-vs-C	D	C	G	chr16	2200001	2250000	39	19	0.58209	0.175926	5.87978e-08	1.65114e-06	1	0	0	0	0	0	0	Genic	CASKIN1; RAB26; SNORD60; TRAF7	ENSG00000131653; ENSG00000167964; ENSG00000167971; ENSG00000206630	frequency
DL-vs-C	D	C	G	chr16	3050001	3100000	25	14	0.373134	0.12963	0.000304911	0.00213459	1	0	0	0	0	0	0	Genic	BICDL2; CLDN6; CLDN9; HCFC1R1; LOC100128770; MMP25; THOC6; TNFRSF12A	ENSG00000006327; ENSG00000008516; ENSG00000103145; ENSG00000131652; ENSG00000162069; ENSG00000184697; ENSG00000205890; ENSG00000213937	frequency
DL-vs-C	D	C	G	chr16	6650001	6700000	9	1	0.134328	0.00925926	0.000851711	0.00506908	0	0	0	0	0	1	0	Genic	RBFOX1	ENSG00000078328	frequency
DL-vs-C	D	C	G	chr16	8800001	8850000	80	66	0.985075	0.740741	4.95988e-06	6.75128e-05	0	1	0	0	0	0	0	Genic	ABAT	ENSG00000183044	frequency
DL-vs-C	D	C	G	chr16	13050001	13100000	44	44	0.656716	0.407407	0.00180245	0.00943731	0	0	0	1	0	0	0	Proximal	SHISA9	ENSG00000237515	frequency
DL-vs-C	D	C	G	chr16	20850001	20900000	11	2	0.164179	0.0185185	0.000551471	0.00348833	0	0	0.98	0	0	0	0.02	Genic	DCUN1D3; ERI2; LOC81691	ENSG00000005189; ENSG00000188215; ENSG00000196678	frequency
DL-vs-C	C	D	G	chr16	21300001	21350000	92	36	0.851852	0.537313	8.31255e-06	0.000103184	0.17002	0.64998	0.02	0	0	0	0.16	Genic	CRYM	ENSG00000103316	both
DL-vs-C	C	D	G	chr16	21600001	21650000	38	6	0.351852	0.0895522	6.79199e-05	0.000607246	0	1	0	0	0	0	0	Genic	METTL9	ENSG00000197006	frequency
DL-vs-C	D	C	G	chr16	24550001	24600000	63	54	0.940299	0.5	2.4668e-10	1.67299e-08	0	1	0	0	0	0	0	Genic	RBBP6	ENSG00000122257	frequency
DL-vs-C	C	D	G	chr16	27750001	27800000	43	9	0.398148	0.134328	0.000170935	0.00129487	0	0.14	0.39002	0.22998	0	0	0.24	Genic	GSG1L; KIAA0556	ENSG00000047578; ENSG00000169181	frequency
DL-vs-C	C	D	G	chr16	28100001	28150000	101	40	0.935185	0.597015	6.98636e-08	1.89717e-06	0	0	1	0	0	0	0	Genic	XPO6	ENSG00000169180	frequency
DL-vs-C	D	C	G	chr16	31500001	31550000	70	65	0.970149	0.648148	1.81983e-07	4.25865e-06	0	0	1	0	0	0	0	Distal	AHSP; C16orf58; SLC5A2	ENSG00000140675; ENSG00000140688; ENSG00000169877	frequency
DL-vs-C	D	C	G	chr16	52100001	52150000	80	64	0.955224	0.740741	0.000186197	0.00139145	0	0	0	0	1	0	0	Proximal	LINC00919	ENSG00000260268	frequency
DL-vs-C	C	D	G	chr16	55700001	55750000	41	0	0.37963	0	8.94964e-11	7.56093e-09	0	0	0	0	1	0	0	Proximal	SLC6A2	ENSG00000103546	frequency
DL-vs-C	C	D	G	chr16	64950001	65000000	46	11	0.425926	0.164179	0.000432029	0.00283852	0	0	0	0	0	1	0	Proximal	CDH11	ENSG00000140937	frequency
DL-vs-C	D	C	G	chr16	67450001	67500000	43	29	0.641791	0.268519	1.58507e-06	2.62048e-05	1	0	0	0	0	0	0	Genic	ATP6V0D1; HSD11B2; ZDHHC1	ENSG00000159714; ENSG00000159720; ENSG00000176387	frequency
DL-vs-C	D	C	G	chr16	70650001	70700000	52	41	0.776119	0.37963	4.13785e-07	8.48715e-06	1	0	0	0	0	0	0	Genic	IL34; MTSS1L	ENSG00000132613; ENSG00000157368	frequency
DL-vs-C	C	D	G	chr16	70900001	70950000	26	0	0.240741	0	1.1581e-06	1.97782e-05	0	0.08	0.5	0.04	0	0	0.38	Genic	HYDIN	ENSG00000157423	frequency
DL-vs-C	C	D	G	chr16	72850001	72900000	37	4	0.342593	0.0597015	7.33465e-06	9.32642e-05	0	0	0	1	0	0	0	Genic	ZFHX3	ENSG00000140836	frequency
DL-vs-C	D	C	G	chr16	72950001	73000000	36	19	0.537313	0.175926	8.513e-07	1.53743e-05	0	0	0	1	0	0	0	Genic	ZFHX3	ENSG00000140836	frequency
DL-vs-C	D	C	G	chr16	77400001	77450000	42	18	0.626866	0.166667	6.09469e-10	3.72748e-08	0	0	0	0	1	0	0	Genic	ADAMTS18	ENSG00000140873	frequency
DL-vs-C	D	C	G	chr16	78050001	78100000	47	42	0.701493	0.388889	8.80757e-05	0.000752379	0	0	0	0.68	0.14	0	0.18	Genic	CLEC3A	ENSG00000166509	frequency
DL-vs-C	C	D	G	chr16	78550001	78600000	29	5	0.268519	0.0746269	0.00149492	0.00800795	0	0	0	0	0	1	0	Genic	WWOX	ENSG00000186153	frequency
DL-vs-C	C	D	G	chr16	78600001	78650000	100	42	0.925926	0.626866	1.78604e-06	2.86254e-05	0	0	0	0	0	1	0	Genic	WWOX	ENSG00000186153	frequency
DL-vs-C	C	D	G	chr16	78750001	78800000	59	15	0.546296	0.223881	3.55799e-05	0.000353635	0	0	0	0	0	1	0	Genic	WWOX	ENSG00000186153	frequency
DL-vs-C	C	D	G	chr16	83000001	83050000	25	0	0.231481	0	2.29995e-06	3.56028e-05	0	0	0	0	1	0	0	Proximal	CDH13	ENSG00000140945	frequency
DL-vs-C	C	D	G	chr16	83450001	83500000	25	0	0.231481	0	2.29995e-06	3.56028e-05	0	0	0	0	1	0	0	Proximal	CDH13	ENSG00000140945	frequency
DL-vs-C	D	C	G	chr16	87400001	87450000	20	5	0.298507	0.0462963	7.39221e-06	9.3757e-05	0.3	0.01002	0.56998	0	0	0	0.12	Distal	FBXO31; MAP1LC3B; ZCCHC14	ENSG00000103264; ENSG00000140941; ENSG00000140948	frequency
DL-vs-C	C	D	G	chr16	88000001	88050000	19	0	0.175926	0	7.3516e-05	0.000642878	0	0.87002	0	0	0	0	0.12998	Genic	BANP	ENSG00000172530	frequency
DL-vs-C	C	D	G	chr16	88050001	88100000	42	4	0.388889	0.0597015	4.38599e-07	8.86895e-06	0	1	0	0	0	0	0	Genic	BANP	ENSG00000172530	frequency
DL-vs-C	D	C	G	chr17	3350001	3400000	30	11	0.447761	0.101852	2.87552e-07	6.15152e-06	0	1	0	0	0	0	0	Distal	ASPA; SPATA22	ENSG00000108381; ENSG00000141255	frequency
DL-vs-C	D	C	G	chr17	5000001	5050000	52	45	0.776119	0.416667	4.3459e-06	6.11925e-05	0.02	0.90998	0	0	0	0	0.07002	Genic	USP6; ZNF232	ENSG00000129204; ENSG00000167840	frequency
DL-vs-C	D	C	G	chr17	7750001	7800000	30	8	0.447761	0.0740741	9.53155e-09	3.66873e-07	0	1	0	0	0	0	0	Genic	CHD3; CYB5D1; KDM6B; NAA38; TMEM88	ENSG00000132510; ENSG00000167874; ENSG00000170004; ENSG00000182224; ENSG00000183011	frequency
DL-vs-C	C	D	G	chr17	17000001	17050000	72	5	0.666667	0.0746269	1.08636e-15	7.73564e-13	1	0	0	0	0	0	0	Genic	MPRIP	ENSG00000133030	both
DL-vs-C	D	C	G	chr17	19400001	19450000	54	50	0.746269	0.5	0.00149652	0.00800795	0	0.70998	0	0	0	0	0.29002	Genic	SLC47A1	ENSG00000142494	frequency
DL-vs-C	D	C	G	chr17	26550001	26600000	53	22	0.791045	0.203704	1.48719e-14	5.55552e-12	0	1	0	0	0	0	0	Genic	PPY2P; PYY2	ENSG00000237575; ENSG00000265060	frequency
DL-vs-C	D	C	G	chr17	31100001	31150000	64	64	0.955224	0.592593	2.15472e-08	6.97417e-07	0	1	0	0	0	0	0	Proximal	MYO1D	ENSG00000176658	frequency
DL-vs-C	D	C	G	chr17	31400001	31450000	7	0	0.104478	0	0.000984647	0.00570695	0	0	1	0	0	0	0	Proximal	ASIC2	ENSG00000108684	frequency
DL-vs-C	C	D	G	chr17	33900001	33950000	21	2	0.194444	0.0298507	0.00115395	0.00636974	0	1	0	0	0	0	0	Distal	AP2B1; PEX12; SNORD7	ENSG00000006125; ENSG00000108733; ENSG00000207297	frequency
DL-vs-C	D	C	G	chr17	36050001	36100000	64	57	0.850746	0.592593	0.000357757	0.00239361	0	1	0	0	0	0	0	Genic	HNF1B	ENSG00000275410	frequency
DL-vs-C	D	C	G	chr17	37750001	37800000	18	2	0.268657	0.0185185	5.88319e-07	1.12348e-05	1	0	0	0	0	0	0	Genic	NEUROD2; PPP1R1B; STARD3	ENSG00000131748; ENSG00000131771; ENSG00000171532	frequency
DL-vs-C	D	C	G	chr17	42600001	42650000	42	8	0.626866	0.0740741	3.1434e-15	1.5531e-12	0.02998	0.95002	0	0	0	0	0.02	Genic	FZD2	ENSG00000180340	frequency
DL-vs-C	D	C	G	chr17	46600001	46650000	70	63	0.940299	0.648148	3.98268e-06	5.69631e-05	1	0	0	0	0	0	0	Genic	HOXB-AS1; HOXB1; HOXB2; HOXB3	ENSG00000120093; ENSG00000120094; ENSG00000173917; ENSG00000230148	frequency
DL-vs-C	C	D	G	chr17	46650001	46700000	103	50	0.953704	0.746269	9.62489e-05	0.000807665	1	0	0	0	0	0	0	Genic	HOXB-AS3; HOXB3; HOXB4; HOXB5; HOXB6; HOXB7; HOXB8; HOXB9; MIR10A	ENSG00000108511; ENSG00000120068; ENSG00000120075; ENSG00000120093; ENSG00000170689; ENSG00000182742; ENSG00000233101; ENSG00000257178; ENSG00000260027	frequency
DL-vs-C	D	C	G	chr17	56550001	56600000	43	26	0.641791	0.240741	2.196e-07	4.95291e-06	0	1	0	0	0	0	0	Genic	HSF5; MTMR4; SEPT4	ENSG00000108387; ENSG00000108389; ENSG00000176160	frequency
DL-vs-C	C	D	G	chr17	59550001	59600000	33	0	0.305556	0	1.42516e-08	5.00666e-07	0	0	1	0	0	0	0	Genic	TBX4	ENSG00000121075	frequency
DL-vs-C	D	C	G	chr17	62750001	62800000	7	0	0.104478	0	0.000984647	0.00570695	0.12	0.64998	0	0	0	0	0.23002	Genic	LOC146880	ENSG00000215769	frequency
DL-vs-C	D	C	G	chr17	63650001	63700000	78	64	0.955224	0.722222	0.00010156	0.00083812	0	0	0.04	0.92	0	0	0.04	Genic	CEP112	ENSG00000154240	frequency
DL-vs-C	C	D	G	chr17	64150001	64200000	48	12	0.444444	0.179104	0.000306838	0.00213757	0.21002	0.72998	0	0	0	0	0.06	Distal	CEP112	ENSG00000154240	frequency
DL-vs-C	D	C	G	chr17	66950001	67000000	39	19	0.58209	0.175926	5.87978e-08	1.65114e-06	0	0	1	0	0	0	0	Genic	ABCA8; ABCA9	ENSG00000141338; ENSG00000154258	frequency
DL-vs-C	D	C	G	chr17	71150001	71200000	32	5	0.477612	0.0462963	1.33317e-11	1.6613e-09	0	0.84998	0	0	0	0	0.15002	Genic	COG1; SSTR2	ENSG00000166685; ENSG00000180616	frequency
DL-vs-C	D	C	G	chr17	74850001	74900000	11	2	0.164179	0.0185185	0.000551471	0.00348833	0	1	0	0	0	0	0	Genic	MGAT5B	ENSG00000167889	frequency
DL-vs-C	D	C	G	chr17	76450001	76500000	21	8	0.313433	0.0740741	5.41413e-05	0.00049381	1	0	0	0	0	0	0	Genic	DNAH17	ENSG00000187775	frequency
DL-vs-C	D	C	G	chr17	78900001	78950000	54	36	0.80597	0.333333	7.29103e-10	4.30085e-08	1	0	0	0	0	0	0	Genic	RPTOR	ENSG00000141564	frequency
DL-vs-C	D	C	G	chr17	79650001	79700000	11	2	0.164179	0.0185185	0.000551471	0.00348833	1	0	0	0	0	0	0	Genic	ARL16; HGS; MRPL12; SLC25A10	ENSG00000183048; ENSG00000185359; ENSG00000214087; ENSG00000262814	frequency
DL-vs-C	D	C	G	chr17	80100001	80150000	41	26	0.61194	0.240741	1.25336e-06	2.11417e-05	1	0	0	0	0	0	0	Genic	CCDC57	ENSG00000176155	frequency
DL-vs-C	D	C	G	chr17	80950001	81000000	60	53	0.791045	0.555556	0.00190707	0.00992252	0	1	0	0	0	0	0	Genic	B3GNTL1	ENSG00000175711	frequency
DL-vs-C	D	C	G	chr18	450001	500000	41	8	0.61194	0.0740741	1.28355e-14	5.11827e-12	0	0	1	0	0	0	0	Genic	COLEC12	ENSG00000158270	frequency
DL-vs-C	C	D	G	chr18	2900001	2950000	34	5	0.314815	0.0746269	0.000149689	0.00115499	0	1	0	0	0	0	0	Genic	EMILIN2; LPIN2	ENSG00000101577; ENSG00000132205	frequency
DL-vs-C	D	C	G	chr18	9550001	9600000	30	20	0.447761	0.185185	0.000272923	0.00196021	0.33002	0.52998	0	0	0	0	0.14	Genic	PPP4R1	ENSG00000154845	frequency
DL-vs-C	D	C	G	chr18	12950001	13000000	13	4	0.19403	0.037037	0.00108814	0.00611482	0	1	0	0	0	0	0	Genic	CEP192; SEH1L	ENSG00000085415; ENSG00000101639	frequency
DL-vs-C	C	D	G	chr18	13200001	13250000	52	3	0.481481	0.0447761	1.19138e-10	9.4261e-09	0	0.6	0	0.12	0	0	0.28	Distal	LDLRAD4	ENSG00000168675	frequency
DL-vs-C	D	C	G	chr18	13350001	13400000	47	31	0.701493	0.287037	8.5955e-08	2.24904e-06	0	0.48	0	0.21002	0	0	0.30998	Distal	LDLRAD4	ENSG00000168675	frequency
DL-vs-C	C	D	G	chr18	21400001	21450000	14	0	0.12963	0	0.00104299	0.00591316	0.47002	0.44998	0	0	0	0	0.08	Genic	LAMA3	ENSG00000053747	frequency
DL-vs-C	D	C	G	chr18	21950001	22000000	13	4	0.19403	0.037037	0.00108814	0.00611482	0	0	1	0	0	0	0	Distal	OSBPL1A	ENSG00000141447	frequency
DL-vs-C	D	C	G	chr18	23650001	23700000	35	23	0.522388	0.212963	3.30578e-05	0.000331426	0	0	0	1	0	0	0	Genic	SS18	ENSG00000141380	frequency
DL-vs-C	D	C	G	chr18	24150001	24200000	18	3	0.268657	0.0277778	2.88896e-06	4.31784e-05	0	0	0.96	0	0	0	0.04	Genic	KCTD1	ENSG00000134504	frequency
DL-vs-C	D	C	G	chr18	29300001	29350000	42	29	0.626866	0.268519	3.63128e-06	5.26932e-05	0	0	1	0	0	0	0	Genic	SLC25A52	ENSG00000141437	frequency
DL-vs-C	D	C	G	chr18	32950001	33000000	29	19	0.432836	0.175926	0.00041311	0.00272554	0	0	1	0	0	0	0	Distal	ZNF396	ENSG00000186496	frequency
DL-vs-C	C	D	G	chr18	34900001	34950000	38	5	0.351852	0.0746269	2.23083e-05	0.000236613	0	0	0	1	0	0	0	Genic	CELF4	ENSG00000101489	frequency
DL-vs-C	C	D	G	chr18	34950001	35000000	36	2	0.333333	0.0298507	3.98932e-07	8.28532e-06	0	0	0	1	0	0	0	Genic	CELF4	ENSG00000101489	frequency
DL-vs-C	D	C	G	chr18	40050001	40100000	75	62	0.925373	0.694444	0.000268073	0.00192954	0	0	0	0	0	1	0	Proximal	LINC00907	ENSG00000267586	frequency
DL-vs-C	C	D	G	chr18	40100001	40150000	19	0	0.175926	0	7.3516e-05	0.000642878	0	0	0	0	0	1	0	Proximal	LINC00907	ENSG00000267586	frequency
DL-vs-C	C	D	G	chr18	40350001	40400000	35	6	0.324074	0.0895522	0.000391846	0.00260595	0	0	0	0	0	1	0	Proximal	RIT2	ENSG00000152214	frequency
DL-vs-C	C	D	G	chr18	42350001	42400000	34	4	0.314815	0.0597015	4.87085e-05	0.000455049	0	0	0	0.84	0	0	0.16	Proximal	SETBP1	ENSG00000152217	frequency
DL-vs-C	D	C	G	chr18	42600001	42650000	33	19	0.492537	0.175926	1.52773e-05	0.000172284	0	0	0	0.23002	0.24998	0	0.52	Proximal	SETBP1	ENSG00000152217	frequency
DL-vs-C	C	D	G	chr18	43200001	43250000	81	15	0.75	0.223881	6.92963e-12	9.75316e-10	0	0	1	0	0	0	0	Proximal	SLC14A2	ENSG00000132874	frequency
DL-vs-C	C	D	G	chr18	44700001	44750000	28	2	0.259259	0.0298507	4.90243e-05	0.000455049	0	0	0	0.92	0	0	0.08	Genic	IER3IP1; SKOR2	ENSG00000134049; ENSG00000215474	frequency
DL-vs-C	C	D	G	chr18	46150001	46200000	47	3	0.435185	0.0447761	3.78216e-09	1.70608e-07	0.07002	0.76998	0	0	0	0	0.16	Proximal	CTIF; MIR4743	ENSG00000134030; ENSG00000266276	frequency
DL-vs-C	D	C	G	chr18	47800001	47850000	20	9	0.298507	0.0833333	0.00030648	0.00213757	0	0	0.84	0	0	0	0.16	Genic	CXXC1; MBD1	ENSG00000141644; ENSG00000154832	frequency
DL-vs-C	D	C	G	chr18	48100001	48150000	33	18	0.492537	0.166667	1.64695e-05	0.00018531	0	0	0	1	0	0	0	Genic	MAPK4	ENSG00000141639	frequency
DL-vs-C	D	C	G	chr18	50800001	50850000	15	3	0.223881	0.0277778	5.17321e-05	0.000476831	0	0	0	0	0	1	0	Proximal	DCC	ENSG00000187323	frequency
DL-vs-C	C	D	G	chr18	61400001	61450000	15	0	0.138889	0	0.000566503	0.00353408	0	0	0.94998	0	0	0	0.05002	Genic	SERPINB7	ENSG00000166396	frequency
DL-vs-C	D	C	G	chr18	62000001	62050000	25	7	0.373134	0.0648148	4.96041e-07	9.80822e-06	0	0	0	0	1	0	0	Distal	LOC284294	ENSG00000267134	frequency
DL-vs-C	D	C	G	chr18	65350001	65400000	41	35	0.61194	0.324074	0.000281295	0.00201888	0	0	0	0	0	1	0	Distal	LOC643542	ENSG00000265533	frequency
DL-vs-C	C	D	G	chr18	66350001	66400000	48	12	0.444444	0.179104	0.000306838	0.00213757	0	0	0	0	1	0	0	Distal	CCDC102B; TMX3	ENSG00000150636; ENSG00000166479	frequency
DL-vs-C	C	D	G	chr18	72750001	72800000	30	0	0.277778	0	1.22051e-07	2.98951e-06	0	0	0	1	0	0	0	Proximal	ZNF407	ENSG00000215421	frequency
DL-vs-C	C	D	G	chr18	74600001	74650000	72	24	0.666667	0.358209	8.69448e-05	0.000744633	0	0	0.51002	0.42998	0	0	0.06	Genic	ZNF236	ENSG00000130856	frequency
DL-vs-C	C	D	G	chr18	77100001	77150000	41	2	0.37963	0.0298507	1.88108e-08	6.23007e-07	0	0	0	1	0	0	0	Genic	ATP9B	ENSG00000166377	frequency
DL-vs-C	D	C	G	chr19	3350001	3400000	13	3	0.19403	0.0277778	0.0005962	0.00368248	1	0	0	0	0	0	0	Genic	NFIC	ENSG00000141905	frequency
DL-vs-C	D	C	G	chr19	3650001	3700000	14	3	0.208955	0.0277778	0.000129568	0.00103199	1	0	0	0	0	0	0	Genic	PIP5K1C	ENSG00000186111	frequency
DL-vs-C	D	C	G	chr19	15250001	15300000	38	15	0.567164	0.138889	3.28654e-09	1.53259e-07	0.07002	0.24	0.34	0	0	0	0.34998	Genic	NOTCH3	ENSG00000074181	frequency
DL-vs-C	D	C	G	chr19	22100001	22150000	59	54	0.880597	0.5	1.40356e-07	3.3394e-06	0	0	0	0	0.98	0	0.02	Distal	ZNF208	ENSG00000160321	frequency
DL-vs-C	D	C	G	chr19	42850001	42900000	53	50	0.746269	0.490741	0.00091025	0.00538214	1	0	0	0	0	0	0	Genic	CNFN; MEGF8	ENSG00000105427; ENSG00000105429	frequency
DL-vs-C	C	D	G	chr19	51800001	51850000	33	3	0.305556	0.0447761	1.43015e-05	0.000163125	0	0.08	0.61002	0	0	0	0.30998	Genic	ETFB; IGLON5; VSIG10L	ENSG00000105379; ENSG00000142549; ENSG00000186806	frequency
DL-vs-C	C	D	G	chr19	55100001	55150000	14	0	0.12963	0	0.00101354	0.00583372	0	0	0	1	0	0	0	Distal	LILRA1; LILRA2; LILRB1	ENSG00000104972; ENSG00000104974; ENSG00000239998	frequency
DL-vs-C	D	C	G	chr19	57100001	57150000	48	19	0.716418	0.175926	9.37038e-13	1.6681e-10	0	0	0	0	1	0	0	Genic	ZNF470; ZNF71	ENSG00000197016; ENSG00000197951	frequency
DL-vs-C	D	C	G	chr2	15700001	15750000	52	23	0.776119	0.212963	2.22356e-13	5.03788e-11	0	0	0.64	0.12998	0	0	0.23002	Proximal	DDX1; NBAS	ENSG00000079785; ENSG00000151779	frequency
DL-vs-C	C	D	G	chr2	20450001	20500000	38	9	0.351852	0.134328	0.00155468	0.00829134	1	0	0	0	0	0	0	Genic	PUM2	ENSG00000055917	frequency
DL-vs-C	D	C	G	chr2	21200001	21250000	43	17	0.641791	0.157407	1.05015e-10	8.65202e-09	0	0	0	1	0	0	0	Proximal	APOB	ENSG00000084674	frequency
DL-vs-C	C	D	G	chr2	24900001	24950000	42	3	0.388889	0.0447761	9.23713e-08	2.37332e-06	0	1	0	0	0	0	0	Genic	NCOA1	ENSG00000084676	frequency
DL-vs-C	D	C	G	chr2	27300001	27350000	38	26	0.567164	0.240741	2.1716e-05	0.000232782	1	0	0	0	0	0	0	Genic	ABHD1; CGREF1; EMILIN1; KHK	ENSG00000138028; ENSG00000138030; ENSG00000138080; ENSG00000143994	both
DL-vs-C	D	C	G	chr2	27850001	27900000	33	22	0.492537	0.203704	9.98332e-05	0.000829364	0	0.98	0	0	0	0	0.02	Genic	CCDC121; GPN1; SLC4A1AP; SUPT7L; ZNF512	ENSG00000119760; ENSG00000163798; ENSG00000176714; ENSG00000198522; ENSG00000243943	frequency
DL-vs-C	C	D	G	chr2	38250001	38300000	19	0	0.175926	0	7.3516e-05	0.000642878	0	1	0	0	0	0	0	Proximal	CYP1B1; RMDN2	ENSG00000115841; ENSG00000138061	frequency
DL-vs-C	D	C	G	chr2	39450001	39500000	27	12	0.402985	0.111111	1.11978e-05	0.000131796	0	1	0	0	0	0	0	Genic	CDKL4; MAP4K3	ENSG00000011566; ENSG00000205111	frequency
DL-vs-C	D	C	G	chr2	39950001	40000000	33	21	0.492537	0.194444	4.78082e-05	0.000447932	0	0	1	0	0	0	0	Genic	THUMPD2	ENSG00000138050	frequency
DL-vs-C	C	D	G	chr2	40400001	40450000	20	2	0.185185	0.0298507	0.00177623	0.0093147	0	0	0	0	1	0	0	Proximal	SLC8A1; SLC8A1-AS1	ENSG00000183023; ENSG00000227028	frequency
DL-vs-C	D	C	G	chr2	46900001	46950000	13	4	0.19403	0.037037	0.00108814	0.00611482	0	1	0	0	0	0	0	Proximal	SOCS5	ENSG00000171150	frequency
DL-vs-C	C	D	G	chr2	47350001	47400000	21	0	0.194444	0	2.01578e-05	0.000218423	1	0	0	0	0	0	0	Genic	C2orf61; CALM2	ENSG00000143933; ENSG00000239605	frequency
DL-vs-C	D	C	G	chr2	54050001	54100000	28	9	0.41791	0.0833333	2.54255e-07	5.6326e-06	0	0.31002	0.58998	0	0	0	0.1	Genic	ASB3; GPR75; MIR3682; PSME4	ENSG00000068878; ENSG00000115239; ENSG00000119737; ENSG00000265452	frequency
DL-vs-C	C	D	G	chr2	55150001	55200000	65	21	0.601852	0.313433	0.000315486	0.00216753	0	1	0	0	0	0	0	Genic	EML6; RTN4	ENSG00000115310; ENSG00000214595	frequency
DL-vs-C	C	D	G	chr2	60750001	60800000	51	15	0.472222	0.223881	0.00125266	0.00686141	0	0.57002	0	0.10998	0	0	0.32	Genic	BCL11A	ENSG00000119866	frequency
DL-vs-C	C	D	G	chr2	68550001	68600000	22	0	0.203704	0	1.08147e-05	0.000128347	0.76998	0	0	0	0	0	0.23002	Distal	PLEK	ENSG00000115956	frequency
DL-vs-C	D	C	G	chr2	71150001	71200000	40	25	0.597015	0.231481	2.11802e-06	3.3604e-05	0	0	1	0	0	0	0	Genic	ATP6V1B1; VAX2	ENSG00000116035; ENSG00000116039	frequency
DL-vs-C	D	C	G	chr2	85800001	85850000	17	7	0.253731	0.0648148	0.000608303	0.00372492	1	0	0	0	0	0	0	Genic	C2orf68; RNF181; TMEM150A; USP39; VAMP5; VAMP8	ENSG00000118640; ENSG00000168883; ENSG00000168887; ENSG00000168890; ENSG00000168894; ENSG00000168899	frequency
DL-vs-C	C	D	G	chr2	86100001	86150000	19	0	0.175926	0	7.3516e-05	0.000642878	0.42	0.2	0	0	0	0	0.38	Genic	ST3GAL5	ENSG00000115525	frequency
DL-vs-C	C	D	G	chr2	87700001	87750000	29	0	0.268519	0	2.63747e-07	5.77867e-06	0.02	0	0.59002	0	0	0	0.38998	Genic	RMND5A	ENSG00000153561	frequency
DL-vs-C	C	D	G	chr2	95900001	95950000	76	23	0.703704	0.343284	4.23197e-06	6.02693e-05	0	0	0	1	0	0	0	Genic	PROM2	ENSG00000155066	frequency
DL-vs-C	D	C	G	chr2	96650001	96700000	59	48	0.880597	0.444444	4.04895e-09	1.78923e-07	0	0.28	0.3	0	0	0	0.42	Genic	FAHD2CP; GPAT2	ENSG00000186281; ENSG00000231584	frequency
DL-vs-C	C	D	G	chr2	97450001	97500000	21	0	0.194444	0	2.01578e-05	0.000218423	0	1	0	0	0	0	0	Genic	CNNM3; CNNM4; MIR3127	ENSG00000158158; ENSG00000168763; ENSG00000264157	frequency
DL-vs-C	C	D	G	chr2	98350001	98400000	46	9	0.425926	0.134328	4.75618e-05	0.000446043	0	0.02	0.84	0	0	0	0.14	Distal	TMEM131; ZAP70	ENSG00000075568; ENSG00000115085	frequency
DL-vs-C	D	C	G	chr2	99950001	100000000	13	4	0.19403	0.037037	0.00108814	0.00611482	0	0	1	0	0	0	0	Distal	EIF5B; TXNDC9	ENSG00000115514; ENSG00000158417	frequency
DL-vs-C	D	C	G	chr2	100600001	100650000	41	17	0.61194	0.157407	8.64653e-10	4.89757e-08	0	0	0	0.06	0.4	0	0.54	Genic	AFF3	ENSG00000144218	frequency
DL-vs-C	D	C	G	chr2	101750001	101800000	9	1	0.134328	0.00925926	0.000851711	0.00506908	0	0.24	0	0.18	0	0	0.58	Genic	TBC1D8	ENSG00000204634	frequency
DL-vs-C	C	D	G	chr2	102600001	102650000	38	7	0.351852	0.104478	0.00030367	0.00213039	0	0	0.7	0	0	0	0.3	Proximal	IL1R2	ENSG00000115590	frequency
DL-vs-C	D	C	G	chr2	103050001	103100000	48	47	0.701493	0.444444	0.00104395	0.00591316	0	0	0.02998	0.89002	0	0	0.08	Proximal	IL18RAP; SLC9A4	ENSG00000115607; ENSG00000180251	frequency
DL-vs-C	D	C	G	chr2	106400001	106450000	10	2	0.149254	0.0185185	0.00134712	0.00730256	0	0	0	1	0	0	0	Genic	NCK2	ENSG00000071051	frequency
DL-vs-C	C	D	G	chr2	109850001	109900000	23	0	0.212963	0	9.76608e-06	0.000117299	0	0	0	1	0	0	0	Genic	SH3RF3	ENSG00000172985	frequency
DL-vs-C	D	C	G	chr2	114300001	114350000	11	2	0.164179	0.0185185	0.000551471	0.00348833	0	0.96	0	0	0	0	0.04	Proximal	FAM138B; WASH2P	ENSG00000146556; ENSG00000226516	frequency
DL-vs-C	C	D	G	chr2	115250001	115300000	31	3	0.287037	0.0447761	5.22211e-05	0.000478485	0	0	0	0	1	0	0	Proximal	DPP10	ENSG00000175497	frequency
DL-vs-C	D	C	G	chr2	116400001	116450000	37	21	0.552239	0.194444	2.4257e-06	3.73176e-05	0	0	0	0	0	1	0	Proximal	DPP10	ENSG00000175497	frequency
DL-vs-C	D	C	G	chr2	121650001	121700000	17	5	0.253731	0.0462963	9.62489e-05	0.000807665	0	0	0	1	0	0	0	Proximal	GLI2	ENSG00000074047	frequency
DL-vs-C	C	D	G	chr2	125500001	125550000	95	40	0.87963	0.597015	3.01691e-05	0.000306269	0	0	0	0	0	1	0	Distal	CNTNAP5	ENSG00000155052	frequency
DL-vs-C	D	C	G	chr2	128400001	128450000	9	0	0.134328	0	0.000124239	0.000998017	0.58	0.12998	0	0	0	0	0.29002	Genic	GPR17; LIMS2	ENSG00000072163; ENSG00000144230	frequency
DL-vs-C	C	D	G	chr2	130650001	130700000	18	1	0.166667	0.0149254	0.000977396	0.00570695	0	0	0	0	0.94	0	0.06	Distal	LOC389033	ENSG00000214100	frequency
DL-vs-C	C	D	G	chr2	131200001	131250000	22	2	0.203704	0.0298507	0.00112029	0.006233	0	0	0.25002	0.74998	0	0	0	Distal	POTEI	ENSG00000196834	frequency
DL-vs-C	D	C	G	chr2	135100001	135150000	55	54	0.820896	0.5	2.41678e-05	0.000254412	0	0	0	1	0	0	0	Proximal	MGAT5	ENSG00000152127	frequency
DL-vs-C	C	D	G	chr2	135700001	135750000	54	2	0.5	0.0298507	2.75763e-12	4.434e-10	0	0.1	0.88	0	0	0	0.02	Distal	CCNT2; MAP3K19	ENSG00000082258; ENSG00000176601	frequency
DL-vs-C	D	C	G	chr2	138300001	138350000	56	42	0.835821	0.388889	3.86259e-09	1.72791e-07	0	0	0	0	1	0	0	Proximal	THSD7B	ENSG00000144229	frequency
DL-vs-C	D	C	G	chr2	160050001	160100000	22	11	0.328358	0.101852	0.000296335	0.00208923	0	1	0	0	0	0	0	Genic	TANC1; WDSUB1	ENSG00000115183; ENSG00000196151	frequency
DL-vs-C	D	C	G	chr2	162150001	162200000	7	0	0.104478	0	0.000984647	0.00570695	0	0.94998	0	0	0	0	0.05002	Genic	PSMD14	ENSG00000115233	both
DL-vs-C	D	C	G	chr2	169050001	169100000	64	59	0.880597	0.592593	3.75945e-05	0.000371437	0	0	1	0	0	0	0	Genic	STK39	ENSG00000198648	frequency
DL-vs-C	D	C	G	chr2	171400001	171450000	20	10	0.298507	0.0925926	0.000762321	0.00458082	0	0	1	0	0	0	0	Genic	MYO3B	ENSG00000071909	frequency
DL-vs-C	D	C	G	chr2	173800001	173850000	25	9	0.373134	0.0833333	6.95367e-06	8.95621e-05	0	0	1	0	0	0	0	Genic	RAPGEF4	ENSG00000091428	frequency
DL-vs-C	D	C	G	chr2	173850001	173900000	32	13	0.477612	0.12037	2.82404e-07	6.08053e-06	0	0	0.6	0	0	0	0.4	Genic	RAPGEF4	ENSG00000091428	frequency
DL-vs-C	D	C	G	chr2	176000001	176050000	24	14	0.358209	0.12963	0.000585088	0.00363461	0	0	0.12	0.47002	0	0	0.40998	Proximal	ATF2; ATP5G3; MIR933	ENSG00000115966; ENSG00000154518; ENSG00000215973	frequency
DL-vs-C	D	C	G	chr2	179050001	179100000	8	0	0.119403	0	0.00035166	0.00235915	0	0	1	0	0	0	0	Genic	OSBPL6	ENSG00000079156	frequency
DL-vs-C	C	D	G	chr2	179550001	179600000	107	57	0.990741	0.850746	0.000327539	0.00222428	0	0	0	0.9	0	0	0.1	Proximal	TTN	ENSG00000155657	frequency
DL-vs-C	D	C	G	chr2	180700001	180750000	12	2	0.179104	0.0185185	0.000220622	0.00162076	0	0	0	0	1	0	0	Proximal	MIR1258; ZNF385B	ENSG00000144331; ENSG00000221240	frequency
DL-vs-C	D	C	G	chr2	187450001	187500000	82	63	0.940299	0.759259	0.00176776	0.00927518	0.1	0	0.37002	0	0	0	0.52998	Genic	ITGAV	ENSG00000138448	frequency
DL-vs-C	D	C	G	chr2	187650001	187700000	37	21	0.552239	0.194444	2.4257e-06	3.73176e-05	0	0	0.18998	0.73002	0	0	0.08	Distal	ZSWIM2	ENSG00000163012	frequency
DL-vs-C	D	C	G	chr2	201150001	201200000	18	5	0.268657	0.0462963	4.12382e-05	0.000397202	0	0	1	0	0	0	0	Proximal	SPATS2L	ENSG00000196141	frequency
DL-vs-C	D	C	G	chr2	205950001	206000000	42	15	0.626866	0.138889	4.82791e-11	4.62783e-09	0	0	0	0	0.04	0.96	0	Proximal	PARD3B	ENSG00000116117	frequency
DL-vs-C	C	D	G	chr2	209700001	209750000	20	0	0.185185	0	3.81371e-05	0.000372004	0	0	0	0	1	0	0	Distal	PTH2R	ENSG00000144407	frequency
DL-vs-C	D	C	G	chr2	213350001	213400000	17	6	0.253731	0.0555556	0.000333995	0.00225889	0	0	0	0.21002	0.24	0	0.54998	Proximal	ERBB4	ENSG00000178568	frequency
DL-vs-C	D	C	G	chr2	216700001	216750000	15	4	0.223881	0.037037	0.000233127	0.00170635	0	1	0	0	0	0	0	Genic	LINC00607	ENSG00000235770	frequency
DL-vs-C	C	D	G	chr2	219950001	220000000	43	1	0.398148	0.0149254	4.7865e-10	3.03927e-08	0	1	0	0	0	0	0	Genic	NHEJ1	ENSG00000187736	frequency
DL-vs-C	D	C	G	chr2	220150001	220200000	20	6	0.298507	0.0555556	1.82859e-05	0.000202322	0.02998	0.95002	0	0	0	0	0.02	Genic	DNAJB2; MIR153-1; PTPRN; RESP18	ENSG00000054356; ENSG00000135924; ENSG00000182698; ENSG00000207647	frequency
DL-vs-C	D	C	G	chr2	220200001	220250000	10	2	0.149254	0.0185185	0.00134712	0.00730256	0.08	0.84	0	0	0	0	0.08	Genic	DNPEP	ENSG00000123992	frequency
DL-vs-C	D	C	G	chr2	223700001	223750000	28	11	0.41791	0.101852	1.7503e-06	2.82342e-05	0	0.5	0.31002	0	0	0	0.18998	Genic	ACSL3	ENSG00000123983	frequency
DL-vs-C	C	D	G	chr2	225250001	225300000	31	3	0.287037	0.0447761	5.22211e-05	0.000478485	0	0	1	0	0	0	0	Genic	FAM124B	ENSG00000124019	frequency
DL-vs-C	C	D	G	chr2	226450001	226500000	49	6	0.453704	0.0895522	2.57231e-07	5.68588e-06	0	0	0	0	0.8	0	0.2	Proximal	NYAP2	ENSG00000144460	frequency
DL-vs-C	D	C	G	chr2	227500001	227550000	59	44	0.880597	0.407407	2.45647e-10	1.67299e-08	0	0	0	1	0	0	0	Genic	MIR5702	ENSG00000263363	frequency
DL-vs-C	D	C	G	chr2	228000001	228050000	35	26	0.522388	0.240741	0.000180162	0.00135244	0	0	0.36998	0.18	0	0	0.45002	Genic	COL4A3; COL4A4	ENSG00000081052; ENSG00000169031	frequency
DL-vs-C	C	D	G	chr2	230350001	230400000	36	1	0.333333	0.0149254	6.00239e-08	1.66679e-06	0	0	0	1	0	0	0	Proximal	DNER	ENSG00000187957	frequency
DL-vs-C	D	C	G	chr2	231200001	231250000	20	8	0.298507	0.0740741	0.000193654	0.00143855	0.04	0	0.2	0	0	0	0.76	Distal	SP140; SP140L	ENSG00000079263; ENSG00000185404	frequency
DL-vs-C	D	C	G	chr2	232650001	232700000	91	67	1	0.842593	0.000291048	0.00205649	0.40998	0.53002	0	0	0	0	0.06	Genic	COPS7B	ENSG00000144524	frequency
DL-vs-C	D	C	G	chr2	237100001	237150000	29	8	0.432836	0.0740741	2.7032e-08	8.5033e-07	0	0	0.72998	0.1	0	0	0.17002	Genic	ASB18	ENSG00000182177	frequency
DL-vs-C	C	D	G	chr2	237400001	237450000	107	54	0.990741	0.80597	1.67019e-05	0.00018666	0	0	0	1	0	0	0	Genic	IQCA1	ENSG00000132321	frequency
DL-vs-C	C	D	G	chr2	239100001	239150000	24	2	0.222222	0.0298507	0.000324664	0.00221229	0	1	0	0	0	0	0	Genic	HES6; ILKAP; LOC151174	ENSG00000132323; ENSG00000144485; ENSG00000186235	frequency
DL-vs-C	C	D	G	chr2	239950001	240000000	17	0	0.157407	0	0.000291048	0.00205649	0	0	0	1	0	0	0	Genic	HDAC4; MIR4440	ENSG00000068024; ENSG00000266109	frequency
DL-vs-C	D	C	G	chr2	241900001	241950000	19	3	0.283582	0.0277778	1.0589e-06	1.85522e-05	0	0.71002	0.18998	0	0	0	0.1	Genic	LOC200772; SNED1	ENSG00000162804; ENSG00000233392	frequency
DL-vs-C	D	C	G	chr2	242700001	242750000	14	2	0.208955	0.0185185	3.31126e-05	0.000331426	1	0	0	0	0	0	0	Distal	D2HGDH; GAL3ST2	ENSG00000154252; ENSG00000180902	frequency
DL-vs-C	D	C	G	chr20	600001	650000	25	7	0.373134	0.0648148	4.96041e-07	9.80822e-06	0	1	0	0	0	0	0	Proximal	SCRT2; SRXN1	ENSG00000215397; ENSG00000271303	frequency
DL-vs-C	D	C	G	chr20	1850001	1900000	14	2	0.208955	0.0185185	3.31126e-05	0.000331426	0	0	1	0	0	0	0	Proximal	SIRPA	ENSG00000198053	frequency
DL-vs-C	D	C	G	chr20	1950001	2000000	90	66	0.985075	0.833333	0.000977396	0.00570695	0	0	0.12998	0.51002	0	0	0.36	Proximal	PDYN	ENSG00000101327	frequency
DL-vs-C	D	C	G	chr20	2100001	2150000	10	1	0.149254	0.00925926	0.000327539	0.00222428	0	0	0.02998	0.61002	0	0	0.36	Genic	STK35	ENSG00000125834	frequency
DL-vs-C	D	C	G	chr20	13250001	13300000	9	1	0.134328	0.00925926	0.000851711	0.00506908	0	0	0.65002	0.20998	0	0	0.14	Proximal	ISM1; TASP1	ENSG00000089123; ENSG00000101230	frequency
DL-vs-C	C	D	G	chr20	13700001	13750000	17	0	0.157407	0	0.000291048	0.00205649	0	0.00998	0.93002	0	0	0	0.06	Genic	ESF1	ENSG00000089048	frequency
DL-vs-C	C	D	G	chr20	14400001	14450000	74	23	0.685185	0.343284	1.13194e-05	0.000132494	0	0	0	0.47002	0.30998	0	0.22	Genic	MACROD2	ENSG00000172264	frequency
DL-vs-C	D	C	G	chr20	15600001	15650000	39	17	0.58209	0.157407	1.41711e-08	5.00666e-07	0	0	0	0.49002	0.46998	0	0.04	Proximal	MACROD2	ENSG00000172264	frequency
DL-vs-C	C	D	G	chr20	15850001	15900000	23	1	0.212963	0.0149254	7.55058e-05	0.000655106	0	0	0	0.26998	0.61002	0	0.12	Proximal	MACROD2	ENSG00000172264	frequency
DL-vs-C	C	D	G	chr20	17650001	17700000	37	1	0.342593	0.0149254	2.72099e-08	8.5033e-07	0	1	0	0	0	0	0	Genic	BANF2; RRBP1	ENSG00000125844; ENSG00000125888	frequency
DL-vs-C	D	C	G	chr20	18100001	18150000	37	18	0.552239	0.166667	1.38867e-07	3.31983e-06	0	0	1	0	0	0	0	Distal	KAT14; PET117	ENSG00000149474; ENSG00000232838	frequency
DL-vs-C	C	D	G	chr20	19500001	19550000	23	0	0.212963	0	9.76608e-06	0.000117299	0	0	0	0	0.4	0	0.6	Genic	SLC24A3	ENSG00000185052	frequency
DL-vs-C	C	D	G	chr20	21350001	21400000	24	2	0.222222	0.0298507	0.000316773	0.00217487	0	0	0	1	0	0	0	Genic	NKX2-4; XRN2	ENSG00000088930; ENSG00000125816	frequency
DL-vs-C	D	C	G	chr20	21450001	21500000	63	52	0.940299	0.481481	4.70021e-11	4.62783e-09	0	0	0	1	0	0	0	Genic	NKX2-2	ENSG00000125820	frequency
DL-vs-C	D	C	G	chr20	21650001	21700000	58	42	0.865672	0.388889	3.18219e-10	2.07342e-08	0	0	0	0	1	0	0	Proximal	PAX1	ENSG00000125813	frequency
DL-vs-C	D	C	G	chr20	24950001	25000000	22	8	0.328358	0.0740741	4.87823e-05	0.000455049	0	0	1	0	0	0	0	Distal	ACSS1; APMAP	ENSG00000101474; ENSG00000154930	frequency
DL-vs-C	C	D	G	chr20	25150001	25200000	102	49	0.944444	0.731343	0.000160812	0.00123034	0.37002	0.52998	0	0	0	0	0.1	Genic	ENTPD6	ENSG00000197586	frequency
DL-vs-C	D	C	G	chr20	25650001	25700000	81	67	1	0.75	5.95041e-07	1.12348e-05	0	0	1	0	0	0	0	Distal	ZNF337	ENSG00000130684	frequency
DL-vs-C	C	D	G	chr20	31650001	31700000	14	0	0.12963	0	0.00104299	0.00591316	0	0	1	0	0	0	0	Proximal	BPIFB3; BPIFB4	ENSG00000186190; ENSG00000186191	frequency
DL-vs-C	D	C	G	chr20	35950001	36000000	7	0	0.104478	0	0.000984647	0.00570695	1	0	0	0	0	0	0	Genic	SRC	ENSG00000197122	frequency
DL-vs-C	D	C	G	chr20	36250001	36300000	11	1	0.164179	0.00925926	0.000123624	0.000998017	0	1	0	0	0	0	0	Proximal	LINC00489	ENSG00000225759	frequency
DL-vs-C	C	D	G	chr20	36350001	36400000	36	3	0.333333	0.0447761	3.5994e-06	5.23068e-05	0	0.92	0	0	0	0	0.08	Proximal	CTNNBL1	ENSG00000132792	frequency
DL-vs-C	C	D	G	chr20	37450001	37500000	70	12	0.648148	0.179104	1.39207e-09	7.30399e-08	1	0	0	0	0	0	0	Genic	PPP1R16B	ENSG00000101445	frequency
DL-vs-C	D	C	G	chr20	41150001	41200000	82	67	1	0.759259	1.1581e-06	1.97782e-05	0	0	0	0	1	0	0	Proximal	PTPRT	ENSG00000196090	frequency
DL-vs-C	C	D	G	chr20	44200001	44250000	31	1	0.287037	0.0149254	1.16657e-06	1.97782e-05	0	1	0	0	0	0	0	Genic	WFDC8; WFDC9	ENSG00000158901; ENSG00000180205	frequency
DL-vs-C	D	C	G	chr20	44800001	44850000	53	26	0.791045	0.240741	6.2234e-13	1.21649e-10	0	1	0	0	0	0	0	Proximal	CDH22	ENSG00000149654	frequency
DL-vs-C	C	D	G	chr20	44950001	45000000	102	49	0.944444	0.731343	0.000160812	0.00123034	0	0	1	0	0	0	0	Proximal	ELMO2; SLC35C2	ENSG00000062598; ENSG00000080189	frequency
DL-vs-C	C	D	G	chr20	52550001	52600000	27	4	0.25	0.0597015	0.00104292	0.00591316	1	0	0	0	0	0	0	Proximal	BCAS1	ENSG00000064787	frequency
DL-vs-C	D	C	G	chr20	55750001	55800000	28	12	0.41791	0.111111	4.96407e-06	6.75128e-05	0	0	1	0	0	0	0	Proximal	BMP7	ENSG00000101144	frequency
DL-vs-C	D	C	G	chr20	56950001	57000000	57	56	0.850746	0.518519	8.33216e-06	0.000103184	0.36998	0	0.01002	0	0	0	0.62	Proximal	VAPB	ENSG00000124164	frequency
DL-vs-C	D	C	G	chr20	57200001	57250000	60	30	0.895522	0.277778	1.66693e-16	1.51069e-13	0	0	1	0	0	0	0	Proximal	STX16	ENSG00000124222	frequency
DL-vs-C	D	C	G	chr20	57750001	57800000	10	2	0.149254	0.0185185	0.00142079	0.00768521	0	0	0.06998	0.67002	0	0	0.26	Genic	ZNF831	ENSG00000124203	frequency
DL-vs-C	D	C	G	chr20	58350001	58400000	28	16	0.41791	0.148148	6.99195e-05	0.00062179	0	0	0	0	1	0	0	Proximal	PHACTR3	ENSG00000087495	frequency
DL-vs-C	D	C	G	chr20	58500001	58550000	33	24	0.492537	0.222222	0.000266061	0.00192339	0	0	0	0.12	0.72	0	0.16	Proximal	CDH26; FAM217B; PPP1R3D; SYCP2	ENSG00000124215; ENSG00000132825; ENSG00000196074; ENSG00000196227	frequency
DL-vs-C	C	D	G	chr20	58850001	58900000	23	2	0.212963	0.0298507	0.000600581	0.00368896	0	0	0	0	1	0	0	Proximal	MIR646HG	ENSG00000228340	frequency
DL-vs-C	C	D	G	chr20	61650001	61700000	39	0	0.361111	0	2.30395e-10	1.60616e-08	0.00998	0.83002	0	0	0	0	0.16	Genic	LINC01056; LOC63930	ENSG00000237119; ENSG00000272259	frequency
DL-vs-C	C	D	G	chr20	62550001	62600000	16	0	0.148148	0	0.000312193	0.00214638	1	0	0	0	0	0	0	Genic	DNAJC5; MIR1914; MIR647; MIR941-1; MIR941-3; UCKL1; ZNF512B	ENSG00000101152; ENSG00000196700; ENSG00000198276; ENSG00000207554; ENSG00000283206; ENSG00000283513	frequency
DL-vs-C	C	D	G	chr20	62700001	62750000	32	4	0.296296	0.0597015	9.77667e-05	0.000815596	1	0	0	0	0	0	0	Genic	LKAAEAR1; NPBWR2; OPRL1; RGS19; TCEA2	ENSG00000125510; ENSG00000125522; ENSG00000171695; ENSG00000171700; ENSG00000171703	frequency
DL-vs-C	D	C	G	chr21	18950001	19000000	90	67	1	0.833333	0.000144737	0.00112374	0	0	0	1	0	0	0	Distal	BTG3; CXADR	ENSG00000154639; ENSG00000154640	frequency
DL-vs-C	D	C	G	chr21	22350001	22400000	17	3	0.253731	0.0277778	7.7203e-06	9.65667e-05	0	0	0	0	0	1	0	Genic	NCAM2	ENSG00000154654	both
DL-vs-C	D	C	G	chr21	31500001	31550000	31	6	0.462687	0.0555556	2.06527e-10	1.49193e-08	0	0	0	0	0.86998	0.07002	0.06	Genic	CLDN17	ENSG00000156282	frequency
DL-vs-C	D	C	G	chr21	38400001	38450000	26	7	0.38806	0.0648148	1.87496e-07	4.35699e-06	0	1	0	0	0	0	0	Genic	PIGP; TTC3	ENSG00000182670; ENSG00000185808	frequency
DL-vs-C	C	D	G	chr21	38750001	38800000	17	0	0.157407	0	0.000291048	0.00205649	0	1	0	0	0	0	0	Genic	DYRK1A	ENSG00000157540	frequency
DL-vs-C	C	D	G	chr21	38850001	38900000	24	0	0.222222	0	4.67904e-06	6.52383e-05	0	0	1	0	0	0	0	Genic	DYRK1A	ENSG00000157540	frequency
DL-vs-C	D	C	G	chr21	38950001	39000000	43	34	0.641791	0.314815	3.89592e-05	0.000378174	0	0	1	0	0	0	0	Genic	KCNJ6	ENSG00000157542	frequency
DL-vs-C	D	C	G	chr21	42000001	42050000	26	17	0.38806	0.157407	0.000997804	0.00576644	0	0	0	0	0.06	0.83002	0.10998	Distal	DSCAM; DSCAM-IT1	ENSG00000171587; ENSG00000233756	frequency
DL-vs-C	D	C	G	chr21	47550001	47600000	64	59	0.880597	0.592593	3.75945e-05	0.000371437	1	0	0	0	0	0	0	Genic	COL6A2; FTCD; SPATC1L	ENSG00000142173; ENSG00000160282; ENSG00000160284	frequency
DL-vs-C	C	D	G	chr22	17500001	17550000	45	10	0.416667	0.149254	0.000204456	0.00150979	0	0	0.06	0.56998	0	0	0.37002	Genic	CECR7	ENSG00000237438	frequency
DL-vs-C	D	C	G	chr22	18550001	18600000	32	23	0.477612	0.212963	0.000388737	0.00259045	0.95002	0	0	0	0	0	0.04998	Genic	PEX26; TUBA8	ENSG00000183785; ENSG00000215193	frequency
DL-vs-C	D	C	G	chr22	20750001	20800000	93	67	1	0.861111	0.000566503	0.00353408	0.67002	0.2	0	0	0	0	0.12998	Genic	KLHL22; SCARF2; ZNF74	ENSG00000099910; ENSG00000185252; ENSG00000244486	frequency
DL-vs-C	D	C	G	chr22	26300001	26350000	67	57	0.850746	0.62037	0.00110923	0.00621578	0	0	0.59002	0.32998	0	0	0.08	Proximal	MYO18B	ENSG00000133454	frequency
DL-vs-C	C	D	G	chr22	26800001	26850000	68	12	0.62963	0.179104	4.05624e-09	1.78923e-07	0	0.02998	0.64	0	0	0	0.33002	Proximal	ASPHD2; HPS4	ENSG00000100099; ENSG00000128203	frequency
DL-vs-C	C	D	G	chr22	28250001	28300000	22	1	0.203704	0.0149254	0.000139498	0.00109673	0	0	0	0.92	0	0	0.08	Proximal	PITPNB	ENSG00000180957	frequency
DL-vs-C	D	C	G	chr22	28850001	28900000	45	18	0.671642	0.166667	1.89172e-11	2.16765e-09	0	0.66	0.14	0	0	0	0.2	Genic	TTC28	ENSG00000100154	frequency
DL-vs-C	D	C	G	chr22	30450001	30500000	38	34	0.567164	0.314815	0.00148714	0.00798669	0	1	0	0	0	0	0	Genic	HORMAD2	ENSG00000176635	frequency
DL-vs-C	C	D	G	chr22	31650001	31700000	16	0	0.148148	0	0.000312193	0.00214638	1	0	0	0	0	0	0	Genic	LIMK2; PIK3IP1	ENSG00000100100; ENSG00000182541	frequency
DL-vs-C	C	D	G	chr22	39850001	39900000	21	0	0.194444	0	2.01578e-05	0.000218423	1	0	0	0	0	0	0	Genic	MGAT3; MIEF1	ENSG00000100335; ENSG00000128268	frequency
DL-vs-C	C	D	G	chr22	42500001	42550000	16	0	0.148148	0	0.000312193	0.00214638	0.08	0.6	0	0	0	0	0.32	Genic	CYP2D6; CYP2D7; NDUFA6-AS1	ENSG00000100197; ENSG00000205702; ENSG00000237037	frequency
DL-vs-C	D	C	G	chr22	43550001	43600000	53	52	0.776119	0.490741	0.000233458	0.00170751	1	0	0	0	0	0	0	Proximal	SCUBE1; TSPO; TTLL12	ENSG00000100300; ENSG00000100304; ENSG00000159307	frequency
DL-vs-C	D	C	G	chr22	46650001	46700000	68	67	1	0.62963	2.10861e-10	1.51228e-08	0.40998	0.39002	0	0	0	0	0.2	Genic	GTSE1; GTSE1-AS1; PKDREJ; TTC38	ENSG00000075218; ENSG00000075234; ENSG00000130943; ENSG00000277232	frequency
DL-vs-C	D	C	G	chr3	2600001	2650000	13	4	0.19403	0.037037	0.00108814	0.00611482	0	0	0	0	0	1	0	Proximal	CNTN4	ENSG00000144619	frequency
DL-vs-C	D	C	G	chr3	3950001	4000000	35	24	0.522388	0.222222	6.80433e-05	0.000607246	0	0	0	1	0	0	0	Proximal	SUMF1	ENSG00000144455	frequency
DL-vs-C	D	C	G	chr3	5000001	5050000	28	14	0.41791	0.12963	2.22296e-05	0.000236613	1	0	0	0	0	0	0	Genic	BHLHE40; BHLHE40-AS1	ENSG00000134107; ENSG00000235831	frequency
DL-vs-C	D	C	G	chr3	5150001	5200000	66	51	0.985075	0.472222	1.50466e-14	5.55552e-12	0	0.76	0	0	0	0	0.24	Genic	ARL8B	ENSG00000134108	frequency
DL-vs-C	C	D	G	chr3	7450001	7500000	101	44	0.935185	0.656716	5.41494e-06	7.18796e-05	0	0	0	0	0	1	0	Proximal	GRM7	ENSG00000196277	frequency
DL-vs-C	D	C	G	chr3	15850001	15900000	46	27	0.686567	0.25	1.81696e-08	6.09876e-07	0	1	0	0	0	0	0	Genic	ANKRD28	ENSG00000206560	frequency
DL-vs-C	C	D	G	chr3	17100001	17150000	29	2	0.268519	0.0298507	2.50995e-05	0.000262282	0	0	0	0.78998	0	0	0.21002	Proximal	PLCL2	ENSG00000154822	frequency
DL-vs-C	C	D	G	chr3	22050001	22100000	28	4	0.259259	0.0597015	0.00102221	0.00587345	0	0	0	0	0	1	0	Distal	ZNF385D	ENSG00000151789	frequency
DL-vs-C	C	D	G	chr3	23300001	23350000	34	2	0.314815	0.0298507	1.60107e-06	2.62086e-05	0	0	1	0	0	0	0	Distal	UBE2E2	ENSG00000182247	frequency
DL-vs-C	D	C	G	chr3	27150001	27200000	26	10	0.38806	0.0925926	4.93108e-06	6.75128e-05	0	0	0	0.31002	0.64998	0	0.04	Genic	NEK10	ENSG00000163491	frequency
DL-vs-C	D	C	G	chr3	31550001	31600000	80	65	0.970149	0.740741	4.90243e-05	0.000455049	0	0	0.04	0.9	0	0	0.06	Genic	STT3B	ENSG00000163527	frequency
DL-vs-C	D	C	G	chr3	33450001	33500000	7	0	0.104478	0	0.000984647	0.00570695	0	0.98	0	0	0	0	0.02	Distal	UBP1	ENSG00000153560	frequency
DL-vs-C	C	D	G	chr3	38300001	38350000	67	23	0.62037	0.343284	0.000572074	0.00356661	0	1	0	0	0	0	0	Genic	SLC22A13; SLC22A14	ENSG00000144671; ENSG00000172940	frequency
DL-vs-C	C	D	G	chr3	38750001	38800000	19	0	0.175926	0	7.3516e-05	0.000642878	0	0	0.86998	0.07002	0	0	0.06	Proximal	SCN10A	ENSG00000185313	frequency
DL-vs-C	D	C	G	chr3	39100001	39150000	76	66	0.985075	0.703704	5.59836e-07	1.08904e-05	0	0.98998	0	0	0	0	0.01002	Genic	GORASP1; TTC21A; WDR48	ENSG00000114742; ENSG00000114745; ENSG00000168026	frequency
DL-vs-C	D	C	G	chr3	42700001	42750000	72	60	0.895522	0.666667	0.000550401	0.00348833	0	0	1	0	0	0	0	Genic	CCDC13; HHATL; KLHL40; ZBTB47	ENSG00000010282; ENSG00000114853; ENSG00000157119; ENSG00000244607	frequency
DL-vs-C	D	C	G	chr3	44550001	44600000	52	23	0.776119	0.212963	2.22356e-13	5.03788e-11	0	0	1	0	0	0	0	Genic	ZKSCAN7; ZNF445	ENSG00000185219; ENSG00000196345	frequency
DL-vs-C	D	C	G	chr3	46250001	46300000	12	1	0.179104	0.00925926	8.70328e-05	0.000744746	0	0	1	0	0	0	0	Distal	CCR3	ENSG00000183625	frequency
DL-vs-C	C	D	G	chr3	46850001	46900000	22	2	0.203704	0.0298507	0.00112029	0.006233	0	1	0	0	0	0	0	Genic	MYL3; PRSS42; PRSS45; PRSS50	ENSG00000160808; ENSG00000178055; ENSG00000188086; ENSG00000206549	frequency
DL-vs-C	D	C	G	chr3	52700001	52750000	23	7	0.343284	0.0648148	5.41494e-06	7.18796e-05	0	1	0	0	0	0	0	Genic	GLT8D1; GNL3; NEK4; PBRM1; SNORD19; SNORD19B; SNORD69; SPCS1	ENSG00000016864; ENSG00000114902; ENSG00000114904; ENSG00000163938; ENSG00000163939; ENSG00000212452; ENSG00000212493; ENSG00000238862	frequency
DL-vs-C	D	C	G	chr3	55450001	55500000	31	7	0.462687	0.0648148	1.33191e-09	7.11651e-08	0	0	0.25002	0.52998	0	0	0.22	Proximal	WNT5A	ENSG00000114251	frequency
DL-vs-C	D	C	G	chr3	55950001	56000000	48	47	0.701493	0.444444	0.00104395	0.00591316	0	0	0	1	0	0	0	Proximal	ERC2	ENSG00000187672	frequency
DL-vs-C	C	D	G	chr3	56850001	56900000	67	4	0.62037	0.0597015	8.62202e-15	3.73708e-12	0.28998	0.56	0	0	0	0	0.15002	Genic	ARHGEF3	ENSG00000163947	frequency
DL-vs-C	D	C	G	chr3	61550001	61600000	35	26	0.522388	0.240741	0.000180162	0.00135244	0	0	0	0.96	0	0	0.04	Genic	PTPRG	ENSG00000144724	frequency
DL-vs-C	D	C	G	chr3	63600001	63650000	17	7	0.253731	0.0648148	0.000608303	0.00372492	0	0	0	0	1	0	0	Proximal	SNTN; SYNPR	ENSG00000163630; ENSG00000188817	frequency
DL-vs-C	D	C	G	chr3	64650001	64700000	21	5	0.313433	0.0462963	3.13357e-06	4.62109e-05	0	0	0	0	0	0.87002	0.12998	Proximal	ADAMTS9; ADAMTS9-AS2	ENSG00000163638; ENSG00000241684	frequency
DL-vs-C	C	D	G	chr3	68350001	68400000	72	21	0.666667	0.313433	5.86777e-06	7.76837e-05	0	0	0	0	0.18	0.62	0.2	Proximal	FAM19A1	ENSG00000183662	frequency
DL-vs-C	C	D	G	chr3	69400001	69450000	104	42	0.962963	0.626866	8.81856e-09	3.48858e-07	0	0	0.79002	0.02998	0	0	0.18	Genic	FRMD4B	ENSG00000114541	frequency
DL-vs-C	C	D	G	chr3	74400001	74450000	25	2	0.231481	0.0298507	0.000177424	0.0013349	0	0	0	0	0	1	0	Proximal	CNTN3	ENSG00000113805	frequency
DL-vs-C	D	C	G	chr3	75750001	75800000	40	29	0.597015	0.268519	2.85303e-05	0.000291115	0	0	0	0	0	1	0	Distal	ZNF717	ENSG00000227124	frequency
DL-vs-C	D	C	G	chr3	76050001	76100000	7	0	0.104478	0	0.00102567	0.00588317	0	0	0	0	0	1	0	Proximal	ROBO2	ENSG00000185008	both
DL-vs-C	C	D	G	chr3	85000001	85050000	71	10	0.657407	0.149254	2.08917e-11	2.3401e-09	0	0	0	0	0	1	0	Proximal	CADM2	ENSG00000175161	frequency
DL-vs-C	D	C	G	chr3	85550001	85600000	32	24	0.477612	0.222222	0.000766081	0.00460064	0	0	0	0	0	1	0	Proximal	CADM2	ENSG00000175161	frequency
DL-vs-C	D	C	G	chr3	85650001	85700000	20	9	0.298507	0.0833333	0.00030648	0.00213757	0	0	0	0	0	1	0	Proximal	CADM2	ENSG00000175161	frequency
DL-vs-C	C	D	G	chr3	85700001	85750000	91	20	0.842593	0.298507	4.43426e-13	9.02146e-11	0	0	0	0	0	1	0	Proximal	CADM2	ENSG00000175161	frequency
DL-vs-C	C	D	G	chr3	97500001	97550000	88	31	0.814815	0.462687	2.06556e-06	3.28414e-05	0	0	0	0.86998	0	0	0.13002	Genic	ARL6; CRYBG3	ENSG00000080200; ENSG00000113966	frequency
DL-vs-C	D	C	G	chr3	98100001	98150000	7	0	0.104478	0	0.000984647	0.00570695	0	0.18998	0	0.35002	0	0	0.46	Distal	OR5K3	ENSG00000206536	frequency
DL-vs-C	C	D	G	chr3	101950001	102000000	82	33	0.759259	0.492537	0.000519615	0.00333551	0	0.50998	0.43002	0	0	0	0.06	Genic	ZPLD1	ENSG00000170044	frequency
DL-vs-C	D	C	G	chr3	106600001	106650000	31	21	0.462687	0.194444	0.00029872	0.00210158	0	0	0	1	0	0	0	Genic	LINC00882	ENSG00000242759	frequency
DL-vs-C	C	D	G	chr3	108700001	108750000	33	0	0.305556	0	1.42516e-08	5.00666e-07	0	0	0	0	1	0	0	Genic	MORC1	ENSG00000114487	frequency
DL-vs-C	D	C	G	chr3	109150001	109200000	58	47	0.865672	0.435185	6.70508e-09	2.78512e-07	0	0	0	0	0	1	0	Distal	LINC01205	ENSG00000228980	frequency
DL-vs-C	D	C	G	chr3	111650001	111700000	45	29	0.671642	0.268519	1.74647e-07	4.12572e-06	0	0	0.47002	0	0	0	0.52998	Genic	ABHD10; PHLDB2	ENSG00000144824; ENSG00000144827	frequency
DL-vs-C	C	D	G	chr3	113250001	113300000	99	37	0.916667	0.552239	3.86438e-08	1.14712e-06	0	0.39002	0.28998	0	0	0	0.32	Genic	SIDT1	ENSG00000072858	frequency
DL-vs-C	D	C	G	chr3	113550001	113600000	40	23	0.597015	0.212963	3.77232e-07	7.95058e-06	0.52998	0.41002	0	0	0	0	0.06	Genic	GRAMD1C	ENSG00000178075	frequency
DL-vs-C	D	C	G	chr3	114800001	114850000	29	12	0.432836	0.111111	2.19205e-06	3.44196e-05	0	0	0.72	0.12	0	0	0.16	Proximal	ZBTB20	ENSG00000181722	frequency
DL-vs-C	D	C	G	chr3	120400001	120450000	30	12	0.447761	0.111111	9.71044e-07	1.72248e-05	0	0	0.96	0	0	0	0.04	Proximal	HGD; RABL3	ENSG00000113924; ENSG00000144840	frequency
DL-vs-C	D	C	G	chr3	121450001	121500000	30	10	0.447761	0.0925926	9.07194e-08	2.3369e-06	0	0.12998	0.28	0	0	0	0.59002	Genic	GOLGB1; IQCB1	ENSG00000173226; ENSG00000173230	frequency
DL-vs-C	D	C	G	chr3	127350001	127400000	50	25	0.746269	0.231481	3.24922e-11	3.43214e-09	1	0	0	0	0	0	0	Proximal	ABTB1; PODXL2	ENSG00000114626; ENSG00000114631	frequency
DL-vs-C	C	D	G	chr3	130050001	130100000	48	0	0.444444	0	4.77195e-13	9.51432e-11	0	0	0.88	0	0	0	0.12	Proximal	COL6A5	ENSG00000172752	both
DL-vs-C	D	C	G	chr3	130250001	130300000	43	22	0.641791	0.203704	8.45294e-09	3.38423e-07	0	0	0	0.42998	0	0	0.57002	Proximal	COL6A6	ENSG00000206384	frequency
DL-vs-C	D	C	G	chr3	130550001	130600000	38	21	0.567164	0.194444	5.86488e-07	1.12348e-05	0.44998	0.24	0	0	0	0	0.31002	Genic	ATP2C1	ENSG00000017260	frequency
DL-vs-C	C	D	G	chr3	131100001	131150000	100	41	0.925926	0.61194	7.49457e-07	1.37089e-05	0	0	0.14998	0.65002	0	0	0.2	Proximal	LOC339874; NUDT16	ENSG00000198585; ENSG00000250608	frequency
DL-vs-C	D	C	G	chr3	131300001	131350000	26	9	0.38806	0.0833333	1.62507e-06	2.64711e-05	0	0	0	1	0	0	0	Proximal	CPNE4	ENSG00000196353	frequency
DL-vs-C	D	C	G	chr3	132400001	132450000	16	4	0.238806	0.037037	0.000100542	0.000833169	0	0.44	0.02	0.3	0	0	0.24	Genic	NPHP3; NPHP3-ACAD11; NPHP3-AS1	ENSG00000113971; ENSG00000248724; ENSG00000274810	frequency
DL-vs-C	C	D	G	chr3	132850001	132900000	102	50	0.944444	0.746269	0.000333995	0.00225889	0	0	0	0.90998	0	0	0.09002	Proximal	TMEM108	ENSG00000144868	frequency
DL-vs-C	C	D	G	chr3	138350001	138400000	41	1	0.37963	0.0149254	2.51858e-09	1.21882e-07	0	0	1	0	0	0	0	Genic	FAIM; PIK3CB	ENSG00000051382; ENSG00000158234	frequency
DL-vs-C	D	C	G	chr3	138700001	138750000	25	8	0.373134	0.0740741	1.78604e-06	2.86254e-05	0	0	1	0	0	0	0	Distal	PRR23A; PRR23B	ENSG00000184814; ENSG00000206260	frequency
DL-vs-C	C	D	G	chr3	141900001	141950000	70	27	0.648148	0.402985	0.00179483	0.00940727	0	1	0	0	0	0	0	Genic	GK5	ENSG00000175066	frequency
DL-vs-C	C	D	G	chr3	142750001	142800000	67	17	0.62037	0.253731	2.50172e-06	3.80177e-05	0	0	1	0	0	0	0	Genic	U2SURP	ENSG00000163714	frequency
DL-vs-C	D	C	G	chr3	145900001	145950000	23	9	0.343284	0.0833333	3.1773e-05	0.000321243	0	0	0.04	0.29002	0.28998	0	0.38	Proximal	PLSCR4	ENSG00000114698	frequency
DL-vs-C	D	C	G	chr3	148850001	148900000	13	1	0.19403	0.00925926	1.67019e-05	0.00018666	0	0.02	0.87002	0	0	0	0.10998	Genic	CP; HPS3	ENSG00000047457; ENSG00000163755	frequency
DL-vs-C	D	C	G	chr3	151050001	151100000	9	0	0.134328	0	0.000162285	0.00123971	0	0	1	0	0	0	0	Genic	MED12L; P2RY12	ENSG00000144893; ENSG00000169313	frequency
DL-vs-C	C	D	G	chr3	156350001	156400000	30	4	0.277778	0.0597015	0.000311921	0.00214638	0.96	0	0	0	0	0	0.04	Proximal	TIPARP	ENSG00000163659	frequency
DL-vs-C	C	D	G	chr3	158150001	158200000	23	2	0.212963	0.0298507	0.000600581	0.00368896	0	0	0	1	0	0	0	Genic	RSRC1	ENSG00000174891	frequency
DL-vs-C	D	C	G	chr3	160650001	160700000	12	0	0.179104	0	5.12051e-06	6.86107e-05	0	0	0	1	0	0	0	Genic	PPM1L	ENSG00000163590	frequency
DL-vs-C	C	D	G	chr3	162900001	162950000	19	0	0.175926	0	6.8262e-05	0.000607593	0	0	0	0	0	1	0	Distal	LINC01192	ENSG00000241369	frequency
DL-vs-C	C	D	G	chr3	167750001	167800000	56	18	0.518519	0.268657	0.00155696	0.00829134	0	0	0	1	0	0	0	Proximal	GOLIM4	ENSG00000173905	frequency
DL-vs-C	C	D	G	chr3	168250001	168300000	39	8	0.361111	0.119403	0.000409762	0.00270883	0	0	0	0	1	0	0	Proximal	MIR551B	ENSG00000207717	frequency
DL-vs-C	D	C	G	chr3	169250001	169300000	21	4	0.313433	0.037037	6.67946e-07	1.25165e-05	0	0	0	0.33002	0	0	0.66998	Proximal	MECOM	ENSG00000085276	frequency
DL-vs-C	D	C	G	chr3	170500001	170550000	38	24	0.567164	0.222222	4.75518e-06	6.61149e-05	0	0.66998	0	0	0	0	0.33002	Proximal	CLDN11	ENSG00000013297	frequency
DL-vs-C	C	D	G	chr3	171450001	171500000	24	2	0.222222	0.0298507	0.000324664	0.00221229	1	0	0	0	0	0	0	Proximal	PLD1	ENSG00000075651	frequency
DL-vs-C	C	D	G	chr3	174000001	174050000	35	5	0.324074	0.0746269	8.42386e-05	0.000725194	0	0	0	0	0	1	0	Distal	NLGN1	ENSG00000169760	frequency
DL-vs-C	D	C	G	chr3	184300001	184350000	51	31	0.761194	0.287037	7.72005e-10	4.42306e-08	0	0	1	0	0	0	0	Genic	EPHB3	ENSG00000182580	frequency
DL-vs-C	C	D	G	chr3	188650001	188700000	16	0	0.148148	0	0.000312193	0.00214638	0	0	0	0.77002	0	0	0.22998	Proximal	TPRG1	ENSG00000188001	frequency
DL-vs-C	C	D	G	chr3	189650001	189700000	108	61	1	0.910448	0.00272796	0.0133636	0	0.22	0.08998	0.04	0	0	0.65002	Proximal	P3H2	ENSG00000090530	correlation
DL-vs-C	D	C	G	chr3	191900001	191950000	91	66	0.985075	0.842593	0.00172756	0.00910259	0	0	0	0	0.66998	0.08	0.25002	Distal	FGF12	ENSG00000114279	frequency
DL-vs-C	C	D	G	chr3	192050001	192100000	16	0	0.148148	0	0.00029745	0.00209413	0	0	0	0	0.77002	0	0.22998	Proximal	FGF12	ENSG00000114279	frequency
DL-vs-C	D	C	G	chr3	193050001	193100000	21	4	0.313433	0.037037	5.94077e-07	1.12348e-05	0	0	0	1	0	0	0	Proximal	ATP13A5	ENSG00000187527	frequency
DL-vs-C	C	D	G	chr3	195350001	195400000	68	6	0.62963	0.0895522	2.41976e-13	5.24405e-11	0.24	0.58	0	0	0	0	0.18	Genic	SDHAP2	ENSG00000242086	frequency
DL-vs-C	C	D	G	chr3	195700001	195750000	103	52	0.953704	0.776119	0.000499933	0.00321745	1	0	0	0	0	0	0	Genic	SDHAP1	ENSG00000185485	frequency
DL-vs-C	C	D	G	chr3	196700001	196750000	24	2	0.222222	0.0298507	0.000324664	0.00221229	1	0	0	0	0	0	0	Genic	MELTF; MFI2-AS1	ENSG00000163975; ENSG00000228109	frequency
DL-vs-C	C	D	G	chr4	5550001	5600000	20	0	0.185185	0	3.81371e-05	0.000372004	0	0	0	0	1	0	0	Proximal	EVC2	ENSG00000173040	frequency
DL-vs-C	C	D	G	chr4	16600001	16650000	14	0	0.12963	0	0.00101354	0.00583372	0	0	0	0	1	0	0	Proximal	LDB2; MIR548AX	ENSG00000169744; ENSG00000263652	frequency
DL-vs-C	C	D	G	chr4	20950001	21000000	32	2	0.296296	0.0298507	3.69146e-06	5.31795e-05	0	0	0	0	0	1	0	Proximal	KCNIP4	ENSG00000185774	frequency
DL-vs-C	D	C	G	chr4	21400001	21450000	11	0	0.164179	0	1.49958e-05	0.000169301	0	0	0	0	0	1	0	Proximal	KCNIP4	ENSG00000185774	frequency
DL-vs-C	D	C	G	chr4	42850001	42900000	11	1	0.164179	0.00925926	0.000158824	0.00122169	0	0	0	0	0	1	0	Proximal	GRXCR1	ENSG00000215203	frequency
DL-vs-C	C	D	G	chr4	44200001	44250000	47	5	0.435185	0.0746269	1.55738e-07	3.68778e-06	0	0	0	0	0	1	0	Proximal	KCTD8	ENSG00000183783	frequency
DL-vs-C	C	D	G	chr4	47350001	47400000	22	2	0.203704	0.0298507	0.00112029	0.006233	0	0	0	0.86	0	0	0.14	Proximal	GABRB1	ENSG00000163288	frequency
DL-vs-C	D	C	G	chr4	52900001	52950000	55	51	0.761194	0.509259	0.00136163	0.00737322	0	0	0	1	0	0	0	Proximal	SGCB; SPATA18	ENSG00000163069; ENSG00000163071	frequency
DL-vs-C	D	C	G	chr4	54100001	54150000	10	0	0.149254	0	4.34088e-05	0.000412529	0	0	1	0	0	0	0	Genic	SCFD2	ENSG00000184178	frequency
DL-vs-C	C	D	G	chr4	54300001	54350000	32	2	0.296296	0.0298507	3.69146e-06	5.31795e-05	0	1	0	0	0	0	0	Genic	FIP1L1; LNX1; PDGFRA	ENSG00000072201; ENSG00000134853; ENSG00000145216	frequency
DL-vs-C	D	C	G	chr4	56250001	56300000	34	21	0.507463	0.194444	2.2857e-05	0.000241794	0.38998	0.37002	0	0.1	0	0	0.14	Genic	CLOCK; SRD5A3-AS1; TMEM165	ENSG00000134851; ENSG00000134852; ENSG00000249700	frequency
DL-vs-C	D	C	G	chr4	69000001	69050000	46	29	0.686567	0.268519	6.50898e-08	1.79249e-06	0	0	0	1	0	0	0	Distal	FTLP10	ENSG00000250426	frequency
DL-vs-C	D	C	G	chr4	72050001	72100000	40	30	0.597015	0.277778	3.52391e-05	0.000350597	0	0	0.98	0	0	0	0.02	Proximal	SLC4A4	ENSG00000080493	frequency
DL-vs-C	D	C	G	chr4	73950001	74000000	43	19	0.641791	0.175926	5.88472e-10	3.66655e-08	0	0	0	1	0	0	0	Distal	ANKRD17	ENSG00000132466	frequency
DL-vs-C	C	D	G	chr4	74100001	74150000	28	1	0.259259	0.0149254	4.95988e-06	6.75128e-05	0	0	0	1	0	0	0	Genic	ANKRD17	ENSG00000132466	frequency
DL-vs-C	C	D	G	chr4	74800001	74850000	29	1	0.268519	0.0149254	2.60562e-06	3.91786e-05	0	0.84	0	0	0	0	0.16	Distal	PF4	ENSG00000163737	frequency
DL-vs-C	D	C	G	chr4	77050001	77100000	11	1	0.164179	0.00925926	0.000123624	0.000998017	0	0.48998	0.23002	0	0	0	0.28	Genic	NUP54; SCARB2	ENSG00000138750; ENSG00000138760	frequency
DL-vs-C	D	C	G	chr4	77800001	77850000	24	6	0.358209	0.0555556	4.75512e-07	9.53799e-06	0	0	0.89002	0	0	0	0.10998	Genic	SOWAHB	ENSG00000186212	frequency
DL-vs-C	D	C	G	chr4	79850001	79900000	26	6	0.38806	0.0555556	7.51656e-08	2.01432e-06	0	0.11002	0.38998	0	0	0	0.5	Genic	PAQR3	ENSG00000163291	frequency
DL-vs-C	D	C	G	chr4	80450001	80500000	35	17	0.522388	0.157407	4.7766e-07	9.54267e-06	0	0	0	0.16	0.72998	0	0.11002	Proximal	LINC00989	ENSG00000250334	frequency
DL-vs-C	C	D	G	chr4	81250001	81300000	103	53	0.953704	0.791045	0.00185907	0.00968796	0	0	0	1	0	0	0	Genic	C4orf22	ENSG00000197826	frequency
DL-vs-C	D	C	G	chr4	81300001	81350000	37	13	0.552239	0.12037	1.32056e-09	7.11651e-08	0	0	0	0.76	0	0	0.24	Genic	C4orf22	ENSG00000197826	frequency
DL-vs-C	D	C	G	chr4	87550001	87600000	66	65	0.970149	0.611111	9.25129e-09	3.61671e-07	0	0.76	0.12	0.04	0	0	0.08	Genic	PTPN13	ENSG00000163629	frequency
DL-vs-C	D	C	G	chr4	87800001	87850000	20	6	0.298507	0.0555556	1.82859e-05	0.000202322	1	0	0	0	0	0	0	Genic	C4orf36; LOC100506746	ENSG00000163633	frequency
DL-vs-C	D	C	G	chr4	89200001	89250000	11	2	0.164179	0.0185185	0.000551471	0.00348833	0	0.05002	0.92998	0	0	0	0.02	Distal	PPM1K	ENSG00000163644	frequency
DL-vs-C	D	C	G	chr4	89250001	89300000	48	27	0.716418	0.25	1.36179e-09	7.18293e-08	0	0.16998	0.75002	0	0	0	0.08	Distal	HERC6	ENSG00000138642	frequency
DL-vs-C	D	C	G	chr4	89750001	89800000	57	52	0.776119	0.527778	0.00125266	0.00686141	0	0	0	1	0	0	0	Genic	FAM13A	ENSG00000138640	frequency
DL-vs-C	D	C	G	chr4	94300001	94350000	13	2	0.19403	0.0185185	8.63639e-05	0.000740931	0	0	0	0	0	0.41002	0.58998	Proximal	GRID2	ENSG00000152208	frequency
DL-vs-C	C	D	G	chr4	99250001	99300000	93	36	0.861111	0.537313	3.43658e-06	5.01599e-05	0	0	0	1	0	0	0	Genic	RAP1GDS1	ENSG00000138698	frequency
DL-vs-C	D	C	G	chr4	99750001	99800000	10	2	0.149254	0.0185185	0.00134712	0.00730256	0	0	0.8	0	0	0	0.2	Genic	EIF4E	ENSG00000151247	frequency
DL-vs-C	D	C	G	chr4	102450001	102500000	63	55	0.820896	0.583333	0.00148774	0.00798669	0	0	0	1	0	0	0	Proximal	BANK1	ENSG00000153064	frequency
DL-vs-C	D	C	G	chr4	103150001	103200000	47	46	0.701493	0.425926	0.000561487	0.00353408	0	0	1	0	0	0	0	Distal	SLC39A8	ENSG00000138821	frequency
DL-vs-C	D	C	G	chr4	103400001	103450000	29	9	0.432836	0.0833333	1.10175e-07	2.77358e-06	0	1	0	0	0	0	0	Distal	NFKB1	ENSG00000109320	frequency
DL-vs-C	D	C	G	chr4	106050001	106100000	18	1	0.268657	0.00925926	8.36975e-08	2.19574e-06	0	0	0	0.95002	0	0	0.04998	Distal	TET2	ENSG00000168769	frequency
DL-vs-C	C	D	G	chr4	107950001	108000000	44	1	0.407407	0.0149254	2.19523e-10	1.54115e-08	0	0	0	0	0	0.94998	0.05002	Proximal	DKK2	ENSG00000155011	frequency
DL-vs-C	D	C	G	chr4	109750001	109800000	35	18	0.522388	0.166667	1.36142e-06	2.27337e-05	0	0	0	0.36998	0.35002	0	0.28	Genic	COL25A1	ENSG00000188517	frequency
DL-vs-C	C	D	G	chr4	110600001	110650000	56	3	0.518519	0.0447761	6.94628e-12	9.75316e-10	0	0	1	0	0	0	0	Genic	CASP6; MCUB; PLA2G12A	ENSG00000005059; ENSG00000123739; ENSG00000138794	frequency
DL-vs-C	D	C	G	chr4	110750001	110800000	38	35	0.567164	0.324074	0.00172172	0.00910259	0	0	1	0	0	0	0	Genic	LRIT3; RRH	ENSG00000180245; ENSG00000183423	frequency
DL-vs-C	C	D	G	chr4	111550001	111600000	17	0	0.157407	0	0.000291048	0.00205649	0	0	0	0.00998	0.07002	0	0.92	Proximal	PITX2	ENSG00000164093	frequency
DL-vs-C	C	D	G	chr4	113800001	113850000	81	28	0.75	0.41791	1.37481e-05	0.000157173	0	0	0.16	0.32	0.05002	0	0.46998	Genic	ANK2	ENSG00000145362	frequency
DL-vs-C	C	D	G	chr4	114300001	114350000	102	43	0.944444	0.641791	4.75512e-07	9.53799e-06	0	0	1	0	0	0	0	Genic	ANK2	ENSG00000145362	frequency
DL-vs-C	C	D	G	chr4	124050001	124100000	89	39	0.824074	0.58209	0.000752863	0.00453492	0	0	1	0	0	0	0	Genic	SPATA5	ENSG00000145375	frequency
DL-vs-C	C	D	G	chr4	143100001	143150000	64	17	0.592593	0.253731	1.21291e-05	0.000141256	0	0	0	0.40998	0.28	0	0.31002	Proximal	INPP4B	ENSG00000109452	frequency
DL-vs-C	D	C	G	chr4	143300001	143350000	25	2	0.373134	0.0185185	2.46694e-10	1.67299e-08	0	0	0	0	0.68998	0.04	0.27002	Proximal	INPP4B	ENSG00000109452	frequency
DL-vs-C	C	D	G	chr4	144350001	144400000	48	12	0.444444	0.179104	0.000306838	0.00213757	0	0	0	1	0	0	0	Genic	GAB1	ENSG00000109458	frequency
DL-vs-C	C	D	G	chr4	146600001	146650000	35	2	0.324074	0.0298507	7.91163e-07	1.43925e-05	0	1	0	0	0	0	0	Genic	C4orf51	ENSG00000237136	frequency
DL-vs-C	D	C	G	chr4	153500001	153550000	23	12	0.343284	0.111111	0.000356966	0.00239153	0.98	0	0	0	0	0	0.02	Genic	TMEM154	ENSG00000170006	frequency
DL-vs-C	D	C	G	chr4	159950001	160000000	27	12	0.402985	0.111111	1.11978e-05	0.000131796	0	0.96998	0	0	0	0	0.03002	Genic	C4orf45	ENSG00000164123	frequency
DL-vs-C	D	C	G	chr4	165650001	165700000	24	10	0.358209	0.0925926	2.57303e-05	0.000266405	0	0	0	0	0.72998	0	0.27002	Distal	LINC01207	ENSG00000248771	frequency
DL-vs-C	D	C	G	chr4	169700001	169750000	52	49	0.731343	0.481481	0.00155696	0.00829134	0	0.33002	0.42998	0	0	0	0.24	Genic	PALLD	ENSG00000129116	frequency
DL-vs-C	D	C	G	chr4	175700001	175750000	26	12	0.38806	0.111111	2.50114e-05	0.000261911	0	0	0	0	0.66998	0	0.33002	Distal	GLRA3	ENSG00000145451	frequency
DL-vs-C	D	C	G	chr4	177200001	177250000	13	2	0.19403	0.0185185	8.63639e-05	0.000740931	0	0	0	0.82998	0.02	0	0.15002	Genic	SPCS3	ENSG00000129128	frequency
DL-vs-C	D	C	G	chr4	183550001	183600000	30	11	0.447761	0.101852	2.87552e-07	6.15152e-06	0	0	0	0.76998	0	0	0.23002	Genic	TENM3	ENSG00000218336	frequency
DL-vs-C	C	D	G	chr4	185050001	185100000	27	3	0.25	0.0447761	0.000336205	0.00226461	0.38	0	0	0.04998	0	0	0.57002	Genic	ENPP6	ENSG00000164303	frequency
DL-vs-C	D	C	G	chr4	185500001	185550000	15	5	0.223881	0.0462963	0.000499933	0.00321745	0.89002	0	0	0	0	0	0.10998	Genic	CASP3	ENSG00000164305	frequency
DL-vs-C	C	D	G	chr5	200001	250000	59	17	0.546296	0.253731	0.000159974	0.0012277	0.04	0	0.8	0	0	0	0.16	Distal	CCDC127; SDHA	ENSG00000073578; ENSG00000164366	frequency
DL-vs-C	D	C	G	chr5	5150001	5200000	7	0	0.104478	0	0.00111373	0.00623052	0	0	0	0	1	0	0	Genic	ADAMTS16	ENSG00000145536	frequency
DL-vs-C	C	D	G	chr5	8400001	8450000	29	3	0.268519	0.0447761	0.000104131	0.000855799	0	0	0	0	0.74	0.22	0.04	Distal	LOC729506	ENSG00000245729	frequency
DL-vs-C	D	C	G	chr5	9850001	9900000	12	3	0.179104	0.0277778	0.00123779	0.00678743	0	0	0	0.92	0	0	0.08	Genic	LOC285692	ENSG00000249781	frequency
DL-vs-C	D	C	G	chr5	10350001	10400000	45	27	0.671642	0.25	4.79713e-08	1.38215e-06	0.78998	0.11002	0	0	0	0	0.1	Genic	MARCH6	ENSG00000145495	frequency
DL-vs-C	D	C	G	chr5	15700001	15750000	21	8	0.313433	0.0740741	5.41413e-05	0.00049381	0	0	0	0	0	1	0	Proximal	FBXL7	ENSG00000183580	frequency
DL-vs-C	D	C	G	chr5	21300001	21350000	30	17	0.447761	0.157407	4.94954e-05	0.000457294	0	0	0	0	0	1	0	Distal	GUSBP1	ENSG00000183666	frequency
DL-vs-C	C	D	G	chr5	38550001	38600000	18	0	0.166667	0	0.000144737	0.00112374	0	0	0	0	1	0	0	Genic	LIFR; MIR3650	ENSG00000113594; ENSG00000265304	frequency
DL-vs-C	C	D	G	chr5	42500001	42550000	51	12	0.472222	0.179104	8.84709e-05	0.000753818	0	0	0	0.86	0	0	0.14	Genic	GHR	ENSG00000112964	frequency
DL-vs-C	D	C	G	chr5	53800001	53850000	41	16	0.61194	0.148148	2.80598e-10	1.86485e-08	0	0	0	0.66	0	0	0.34	Genic	SNX18	ENSG00000178996	frequency
DL-vs-C	D	C	G	chr5	54350001	54400000	11	1	0.164179	0.00925926	0.000131547	0.00104327	0	0	0.77002	0	0	0	0.22998	Proximal	GZMA	ENSG00000145649	frequency
DL-vs-C	D	C	G	chr5	54450001	54500000	11	2	0.164179	0.0185185	0.000551471	0.00348833	0	0	0.96998	0	0	0	0.03002	Proximal	CDC20B; GPX8; MIR449A; MIR449B; MIR449C	ENSG00000164287; ENSG00000164294; ENSG00000198983; ENSG00000207728; ENSG00000251856	frequency
DL-vs-C	C	D	G	chr5	56200001	56250000	45	10	0.416667	0.149254	0.000204456	0.00150979	0	0	1	0	0	0	0	Genic	MIER3; SETD9	ENSG00000155542; ENSG00000155545	frequency
DL-vs-C	C	D	G	chr5	57950001	58000000	82	28	0.759259	0.41791	1.05598e-05	0.000125922	0	0	0	0	1	0	0	Proximal	RAB3C	ENSG00000152932	frequency
DL-vs-C	C	D	G	chr5	58050001	58100000	71	6	0.657407	0.0895522	2.04486e-14	6.57586e-12	0	0	0	0	1	0	0	Proximal	RAB3C	ENSG00000152932	frequency
DL-vs-C	C	D	G	chr5	58900001	58950000	25	0	0.231481	0	2.29995e-06	3.56028e-05	0	0	0	0.82	0	0	0.18	Proximal	PDE4D	ENSG00000113448	frequency
DL-vs-C	D	C	G	chr5	59650001	59700000	38	11	0.567164	0.101852	4.92742e-11	4.67823e-09	0	0	0	0.02	0.78	0	0.2	Proximal	PDE4D	ENSG00000113448	frequency
DL-vs-C	C	D	G	chr5	60050001	60100000	39	7	0.361111	0.104478	0.000167494	0.00127559	0	0.88	0	0	0	0	0.12	Distal	ELOVL7	ENSG00000164181	frequency
DL-vs-C	D	C	G	chr5	60200001	60250000	11	2	0.164179	0.0185185	0.000551471	0.00348833	0	0	0.88	0.04	0	0	0.08	Distal	ERCC8; NDUFAF2	ENSG00000049167; ENSG00000164182	frequency
DL-vs-C	D	C	G	chr5	63950001	64000000	53	53	0.791045	0.490741	7.0195e-05	0.000623129	0	0	1	0	0	0	0	Distal	FAM159B	ENSG00000145642	frequency
DL-vs-C	C	D	G	chr5	64100001	64150000	39	2	0.361111	0.0298507	8.32203e-08	2.19477e-06	0	0	0.68998	0	0	0	0.31002	Genic	CWC27	ENSG00000153015	frequency
DL-vs-C	C	D	G	chr5	69050001	69100000	42	5	0.388889	0.0746269	2.92993e-06	4.35947e-05	0	0.06	0.17002	0	0	0	0.76998	Distal	GUSBP3	ENSG00000253203	frequency
DL-vs-C	C	D	G	chr5	72350001	72400000	20	1	0.185185	0.0149254	0.000497489	0.00321745	0	0	1	0	0	0	0	Genic	FCHO2	ENSG00000157107	frequency
DL-vs-C	D	C	G	chr5	76350001	76400000	28	15	0.41791	0.138889	5.31628e-05	0.00048622	0	0	1	0	0	0	0	Genic	AGGF1; SNORA47; ZBED3	ENSG00000132846; ENSG00000164252; ENSG00000238961	frequency
DL-vs-C	D	C	G	chr5	79300001	79350000	37	16	0.552239	0.148148	2.68943e-08	8.5033e-07	0	0	1	0	0	0	0	Genic	THBS4	ENSG00000113296	frequency
DL-vs-C	C	D	G	chr5	83300001	83350000	28	2	0.259259	0.0298507	4.86095e-05	0.000454586	0	0	0	0	0.84998	0.03002	0.12	Proximal	EDIL3	ENSG00000164176	frequency
DL-vs-C	D	C	G	chr5	83600001	83650000	60	50	0.895522	0.462963	2.93934e-09	1.38873e-07	0	0	0	0	0	1	0	Genic	EDIL3	ENSG00000164176	frequency
DL-vs-C	C	D	G	chr5	88150001	88200000	27	0	0.25	0	5.46785e-07	1.07513e-05	0	0	0	0	0.3	0	0.7	Proximal	MEF2C	ENSG00000081189	frequency
DL-vs-C	D	C	G	chr5	90050001	90100000	18	0	0.268657	0	6.25441e-09	2.63081e-07	0	0	0	0.97002	0	0	0.02998	Genic	ADGRV1	ENSG00000164199	frequency
DL-vs-C	D	C	G	chr5	94800001	94850000	28	10	0.41791	0.0925926	9.28423e-07	1.65572e-05	0	0.98	0	0	0	0	0.02	Proximal	TTC37	ENSG00000198677	frequency
DL-vs-C	D	C	G	chr5	95050001	95100000	36	25	0.537313	0.231481	7.37466e-05	0.000643202	1	0	0	0	0	0	0	Genic	RHOBTB3	ENSG00000164292	frequency
DL-vs-C	D	C	G	chr5	95200001	95250000	49	43	0.731343	0.398148	2.23108e-05	0.000236613	1	0	0	0	0	0	0	Genic	ELL2	ENSG00000118985	frequency
DL-vs-C	C	D	G	chr5	95750001	95800000	20	0	0.185185	0	3.81371e-05	0.000372004	0	1	0	0	0	0	0	Proximal	PCSK1	ENSG00000175426	frequency
DL-vs-C	D	C	G	chr5	102450001	102500000	52	22	0.776119	0.203704	6.08245e-14	1.68433e-11	0	0	0	1	0	0	0	Proximal	GIN1; PPIP5K2	ENSG00000145723; ENSG00000145725	frequency
DL-vs-C	D	C	G	chr5	108150001	108200000	37	19	0.552239	0.175926	3.50531e-07	7.41919e-06	0	0	1	0	0	0	0	Distal	FER	ENSG00000151422	frequency
DL-vs-C	D	C	G	chr5	112600001	112650000	46	25	0.686567	0.231481	2.82883e-09	1.34931e-07	0	0.24	0.55002	0	0	0	0.20998	Genic	MCC	ENSG00000171444	frequency
DL-vs-C	C	D	G	chr5	118550001	118600000	63	7	0.583333	0.104478	7.57663e-11	6.62556e-09	0.27002	0.42998	0	0	0	0	0.3	Genic	DMXL1	ENSG00000172869	frequency
DL-vs-C	D	C	G	chr5	122800001	122850000	22	13	0.328358	0.12037	0.00160556	0.0085319	0	0.82998	0.06	0	0	0	0.11002	Proximal	CSNK1G3	ENSG00000151292	frequency
DL-vs-C	C	D	G	chr5	123950001	124000000	57	17	0.527778	0.253731	0.000490803	0.0032042	0	0	0	1	0	0	0	Genic	ZNF608	ENSG00000168916	frequency
DL-vs-C	C	D	G	chr5	126750001	126800000	20	0	0.185185	0	3.81371e-05	0.000372004	0	0	0	1	0	0	0	Proximal	MEGF10	ENSG00000145794	frequency
DL-vs-C	C	D	G	chr5	131700001	131750000	30	1	0.277778	0.0149254	2.48854e-06	3.80075e-05	1	0	0	0	0	0	0	Genic	C5orf56; LOC553103; MIR3936; SLC22A5	ENSG00000197375; ENSG00000197536; ENSG00000233006; ENSG00000263597	frequency
DL-vs-C	D	C	G	chr5	140300001	140350000	12	1	0.179104	0.00925926	4.58333e-05	0.000432272	0	0	0.73002	0.14998	0	0	0.12	Genic	PCDHA1; PCDHA10; PCDHA11; PCDHA12; PCDHA13; PCDHA2; PCDHA3; PCDHA4; PCDHA5; PCDHA6; PCDHA7; PCDHA8; PCDHA9; PCDHAC1; PCDHAC2	ENSG00000081842; ENSG00000204961; ENSG00000204962; ENSG00000204963; ENSG00000204965; ENSG00000204967; ENSG00000204969; ENSG00000204970; ENSG00000239389; ENSG00000243232; ENSG00000248383; ENSG00000249158; ENSG00000250120; ENSG00000251664; ENSG00000255408	frequency
DL-vs-C	D	C	G	chr5	140600001	140650000	59	58	0.865672	0.546296	1.28108e-05	0.000147985	0	0	0	1	0	0	0	Genic	PCDHB14; PCDHB15; PCDHB18P	ENSG00000113248; ENSG00000120327; ENSG00000146001	frequency
DL-vs-C	D	C	G	chr5	140750001	140800000	9	0	0.134328	0	0.000124239	0.000998017	0	0	0.79002	0.08998	0	0	0.12	Genic	PCDHGA1; PCDHGA10; PCDHGA2; PCDHGA3; PCDHGA4; PCDHGA5; PCDHGA6; PCDHGA7; PCDHGA8; PCDHGA9; PCDHGB1; PCDHGB2; PCDHGB3; PCDHGB4; PCDHGB5; PCDHGB6; PCDHGB7	ENSG00000081853; ENSG00000204956; ENSG00000253305; ENSG00000253485; ENSG00000253537; ENSG00000253731; ENSG00000253767; ENSG00000253846; ENSG00000253910; ENSG00000253953; ENSG00000254122; ENSG00000254221; ENSG00000254245; ENSG00000261934; ENSG00000262209; ENSG00000262576; ENSG00000276547	frequency
DL-vs-C	C	D	G	chr5	141300001	141350000	28	1	0.259259	0.0149254	4.95988e-06	6.75128e-05	0	0	1	0	0	0	0	Proximal	KIAA0141; PCDH12; RNF14	ENSG00000013561; ENSG00000081791; ENSG00000113555	frequency
DL-vs-C	C	D	G	chr5	142800001	142850000	108	59	1	0.880597	0.00035166	0.00235915	0.52998	0.19002	0	0	0	0	0.28	Proximal	NR3C1	ENSG00000113580	frequency
DL-vs-C	C	D	G	chr5	143200001	143250000	24	0	0.222222	0	4.67904e-06	6.52383e-05	0	0.98	0	0	0	0	0.02	Proximal	HMHB1	ENSG00000158497	frequency
DL-vs-C	D	C	G	chr5	145850001	145900000	22	7	0.328358	0.0648148	1.19478e-05	0.000139471	0	0	0.84998	0.03002	0	0	0.12	Genic	GPR151; TCERG1	ENSG00000113649; ENSG00000173250	frequency
DL-vs-C	D	C	G	chr5	146600001	146650000	13	1	0.19403	0.00925926	1.67019e-05	0.00018666	0	0	0	0	0.8	0	0.2	Proximal	STK32A	ENSG00000169302	frequency
DL-vs-C	C	D	G	chr5	147000001	147050000	65	19	0.601852	0.283582	4.80945e-05	0.000450191	0	0	0	0	1	0	0	Proximal	JAKMIP2; JAKMIP2-AS1	ENSG00000176049; ENSG00000280780	frequency
DL-vs-C	D	C	G	chr5	148400001	148450000	55	51	0.820896	0.472222	3.45203e-06	5.03118e-05	0	0	0	0	0	0	1	Proximal	SH3TC2	ENSG00000169247	frequency
DL-vs-C	C	D	G	chr5	148550001	148600000	23	2	0.212963	0.0298507	0.000600581	0.00368896	0.16998	0	0.49002	0	0	0	0.34	Proximal	ABLIM3	ENSG00000173210	frequency
DL-vs-C	C	D	G	chr5	149400001	149450000	24	2	0.222222	0.0298507	0.000311387	0.00214638	0	1	0	0	0	0	0	Proximal	CSF1R; HMGXB3	ENSG00000113716; ENSG00000182578	frequency
DL-vs-C	D	C	G	chr5	150800001	150850000	17	3	0.253731	0.0277778	7.7203e-06	9.65667e-05	0	1	0	0	0	0	0	Proximal	SLC36A1	ENSG00000123643	frequency
DL-vs-C	D	C	G	chr5	152900001	152950000	55	53	0.791045	0.509259	0.000214271	0.0015811	0	0	0	0	1	0	0	Proximal	GRIA1	ENSG00000155511	frequency
DL-vs-C	D	C	G	chr5	153150001	153200000	11	1	0.164179	0.00925926	0.000123624	0.000998017	0	0	0	1	0	0	0	Distal	GRIA1	ENSG00000155511	frequency
DL-vs-C	D	C	G	chr5	153800001	153850000	41	16	0.61194	0.148148	2.80598e-10	1.86485e-08	0	0.56	0.12	0	0	0	0.32	Proximal	GALNT10; SAP30L	ENSG00000164574; ENSG00000164576	frequency
DL-vs-C	C	D	G	chr5	154350001	154400000	25	2	0.231481	0.0298507	0.000177424	0.0013349	0	0.3	0.38	0	0	0	0.32	Genic	KIF4B	ENSG00000226650	frequency
DL-vs-C	D	C	G	chr5	157000001	157050000	41	33	0.61194	0.305556	8.16731e-05	0.000704325	1	0	0	0	0	0	0	Genic	ADAM19	ENSG00000135074	frequency
DL-vs-C	D	C	G	chr5	158550001	158600000	41	28	0.61194	0.259259	6.31481e-06	8.26146e-05	0	0.38	0.46998	0	0	0	0.15002	Proximal	RNF145	ENSG00000145860	frequency
DL-vs-C	C	D	G	chr5	167250001	167300000	31	0	0.287037	0	5.821e-08	1.6439e-06	0	0	0	0.96	0	0	0.04	Proximal	TENM2	ENSG00000145934	frequency
DL-vs-C	C	D	G	chr5	167300001	167350000	100	47	0.925926	0.701493	0.000193654	0.00143855	0	0	0	1	0	0	0	Proximal	TENM2	ENSG00000145934	frequency
DL-vs-C	C	D	G	chr5	168600001	168650000	27	2	0.25	0.0298507	9.70087e-05	0.000812672	0	0	0	0.96	0	0	0.04	Proximal	SLIT3	ENSG00000184347	frequency
DL-vs-C	D	C	G	chr5	172250001	172300000	32	23	0.477612	0.212963	0.000388737	0.00259045	0.04998	0.61002	0	0	0	0	0.34	Proximal	ERGIC1	ENSG00000113719	frequency
DL-vs-C	C	D	G	chr5	174850001	174900000	108	60	1	0.895522	0.000984647	0.00570695	0	0	0	1	0	0	0	Distal	DRD1	ENSG00000184845	frequency
DL-vs-C	D	C	G	chr5	178000001	178050000	39	29	0.58209	0.268519	5.65987e-05	0.000513873	0	0	0	1	0	0	0	Genic	CLK4; COL23A1	ENSG00000050767; ENSG00000113240	frequency
DL-vs-C	D	C	G	chr6	2100001	2150000	7	0	0.104478	0	0.000984647	0.00570695	0	0	0	1	0	0	0	Genic	GMDS	ENSG00000112699	frequency
DL-vs-C	C	D	G	chr6	3250001	3300000	42	6	0.388889	0.0895522	9.47399e-06	0.000116027	0	1	0	0	0	0	0	Genic	PSMG4; SLC22A23	ENSG00000137266; ENSG00000180822	frequency
DL-vs-C	D	C	G	chr6	4100001	4150000	59	55	0.820896	0.546296	0.000288282	0.00205649	0	0.34998	0.43002	0	0	0	0.22	Genic	C6orf201; ECI2	ENSG00000185689; ENSG00000198721	frequency
DL-vs-C	C	D	G	chr6	5050001	5100000	72	20	0.666667	0.298507	2.48961e-06	3.80075e-05	0	0.48998	0.29002	0	0	0	0.22	Genic	PPP1R3G	ENSG00000219607	frequency
DL-vs-C	D	C	G	chr6	6550001	6600000	42	16	0.626866	0.148148	8.85634e-11	7.56093e-09	0	0.31002	0	0	0.24998	0	0.44	Genic	LY86; LY86-AS1	ENSG00000112799; ENSG00000216863	frequency
DL-vs-C	D	C	G	chr6	7200001	7250000	56	30	0.835821	0.277778	2.35258e-13	5.21175e-11	0	1	0	0	0	0	0	Genic	RREB1	ENSG00000124782	frequency
DL-vs-C	D	C	G	chr6	10600001	10650000	24	4	0.358209	0.037037	2.60952e-08	8.31128e-07	0	1	0	0	0	0	0	Genic	GCNT2	ENSG00000111846	frequency
DL-vs-C	D	C	G	chr6	13300001	13350000	22	10	0.328358	0.0925926	0.000198869	0.00147181	0.45002	0	0.12998	0	0	0	0.42	Genic	TBC1D7	ENSG00000145979	frequency
DL-vs-C	C	D	G	chr6	15450001	15500000	23	0	0.212963	0	9.76608e-06	0.000117299	0	0	1	0	0	0	0	Genic	JARID2	ENSG00000008083	frequency
DL-vs-C	D	C	G	chr6	15550001	15600000	80	65	0.970149	0.740741	4.90243e-05	0.000455049	0	0	1	0	0	0	0	Genic	DTNBP1	ENSG00000047579	frequency
DL-vs-C	C	D	G	chr6	16100001	16150000	21	0	0.194444	0	2.01578e-05	0.000218423	0	0	0	0	0	0	1	Genic	MIR4639; MYLIP	ENSG00000007944; ENSG00000263712	frequency
DL-vs-C	D	C	G	chr6	16200001	16250000	52	51	0.761194	0.481481	0.000272056	0.0019568	0	0.62	0.08	0	0	0	0.3	Genic	GMPR	ENSG00000137198	frequency
DL-vs-C	C	D	G	chr6	21200001	21250000	61	17	0.564815	0.253731	7.96347e-05	0.00068734	0	0	1	0	0	0	0	Genic	CDKAL1	ENSG00000145996	frequency
DL-vs-C	C	D	G	chr6	25950001	26000000	36	6	0.333333	0.0895522	0.00021719	0.00160145	0	0	0.02	0.94	0	0	0.04	Genic	TRIM38	ENSG00000112343	frequency
DL-vs-C	D	C	G	chr6	26000001	26050000	65	62	0.925373	0.601852	1.4544e-06	2.41246e-05	0	0	0	1	0	0	0	Genic	HIST1H1A; HIST1H2AB; HIST1H2BB; HIST1H3A; HIST1H3B; HIST1H3C; HIST1H4A; HIST1H4B	ENSG00000124610; ENSG00000274267; ENSG00000275714; ENSG00000276410; ENSG00000278272; ENSG00000278463; ENSG00000278637; ENSG00000278705	frequency
DL-vs-C	D	C	G	chr6	26400001	26450000	7	0	0.104478	0	0.000984647	0.00570695	0	1	0	0	0	0	0	Genic	BTN2A3P; BTN3A1; BTN3A3	ENSG00000026950; ENSG00000111801; ENSG00000124549	frequency
DL-vs-C	C	D	G	chr6	34000001	34050000	22	1	0.203704	0.0149254	0.000139498	0.00109673	0	1	0	0	0	0	0	Genic	GRM4	ENSG00000124493	frequency
DL-vs-C	D	C	G	chr6	35100001	35150000	45	42	0.671642	0.388889	0.000336575	0.00226558	0.69002	0.22998	0	0	0	0	0.08	Genic	TCP11	ENSG00000124678	frequency
DL-vs-C	C	D	G	chr6	37600001	37650000	15	0	0.138889	0	0.000566503	0.00353408	1	0	0	0	0	0	0	Genic	MDGA1	ENSG00000112139	frequency
DL-vs-C	C	D	G	chr6	38200001	38250000	30	0	0.277778	0	1.22051e-07	2.98951e-06	0.64	0.03002	0	0	0	0	0.32998	Genic	BTBD9	ENSG00000183826	frequency
DL-vs-C	D	C	G	chr6	39550001	39600000	52	45	0.776119	0.416667	4.3459e-06	6.11925e-05	0	0	0	0.78998	0.09002	0	0.12	Proximal	KIF6	ENSG00000164627	frequency
DL-vs-C	D	C	G	chr6	40500001	40550000	35	20	0.522388	0.185185	5.18732e-06	6.93196e-05	0	0	0	0.67002	0	0	0.32998	Proximal	LRFN2	ENSG00000156564	frequency
DL-vs-C	C	D	G	chr6	41000001	41050000	16	0	0.148148	0	0.000312193	0.00214638	0	0	0.87002	0	0	0	0.12998	Proximal	APOBEC2; NFYA; OARD1; TSPO2; UNC5CL	ENSG00000001167; ENSG00000112212; ENSG00000124596; ENSG00000124602; ENSG00000124701	frequency
DL-vs-C	C	D	G	chr6	41300001	41350000	17	0	0.157407	0	0.000291048	0.00205649	0	0.01002	0.74998	0	0	0	0.24	Proximal	NCR2	ENSG00000096264	frequency
DL-vs-C	D	C	G	chr6	41500001	41550000	16	2	0.238806	0.0185185	4.58598e-06	6.42102e-05	0	0.09002	0	0	0	0	0.90998	Genic	FOXP4	ENSG00000137166	frequency
DL-vs-C	D	C	G	chr6	42400001	42450000	18	5	0.268657	0.0462963	4.12382e-05	0.000397202	0.98	0	0	0	0	0	0.02	Genic	TRERF1	ENSG00000124496	frequency
DL-vs-C	D	C	G	chr6	43300001	43350000	40	31	0.597015	0.287037	6.81248e-05	0.000607246	1	0	0	0	0	0	0	Genic	ZNF318	ENSG00000171467	frequency
DL-vs-C	C	D	G	chr6	44400001	44450000	14	0	0.12963	0	0.00104299	0.00591316	0	1	0	0	0	0	0	Genic	CDC5L; MIR4642	ENSG00000096401; ENSG00000266619	frequency
DL-vs-C	D	C	G	chr6	45150001	45200000	11	2	0.164179	0.0185185	0.000551471	0.00348833	0	0	0	1	0	0	0	Genic	MIR586; SUPT3H	ENSG00000196284; ENSG00000207769	frequency
DL-vs-C	C	D	G	chr6	45850001	45900000	32	5	0.296296	0.0746269	0.000482963	0.00315509	0	0	0	1	0	0	0	Proximal	CLIC5	ENSG00000112782	frequency
DL-vs-C	C	D	G	chr6	47000001	47050000	71	12	0.657407	0.179104	5.20487e-10	3.28401e-08	0	0	0	0.96	0	0	0.04	Genic	ADGRF1	ENSG00000153292	frequency
DL-vs-C	C	D	G	chr6	50750001	50800000	69	22	0.638889	0.328358	8.91147e-05	0.000756072	0	0	0	0	0	1	0	Proximal	TFAP2B	ENSG00000008196	frequency
DL-vs-C	D	C	G	chr6	51800001	51850000	37	26	0.552239	0.240741	4.44766e-05	0.000422274	0	0.23002	0	0	0.48998	0	0.28	Proximal	PKHD1	ENSG00000170927	frequency
DL-vs-C	D	C	G	chr6	52250001	52300000	50	40	0.746269	0.37037	1.25745e-06	2.11749e-05	1	0	0	0	0	0	0	Genic	EFHC1; PAQR8	ENSG00000096093; ENSG00000170915	frequency
DL-vs-C	D	C	G	chr6	57500001	57550000	15	4	0.223881	0.037037	0.000223288	0.00163553	0	0	0	0	0	1	0	Distal	PRIM2	ENSG00000146143	frequency
DL-vs-C	C	D	G	chr6	64000001	64050000	105	45	0.972222	0.671642	4.61456e-08	1.33728e-06	0	0	0	0	1	0	0	Genic	LGSN	ENSG00000146166	frequency
DL-vs-C	D	C	G	chr6	64800001	64850000	12	1	0.179104	0.00925926	4.58333e-05	0.000432272	0	0	0	0	0.64998	0	0.35002	Distal	EYS	ENSG00000188107	frequency
DL-vs-C	D	C	G	chr6	69300001	69350000	25	11	0.373134	0.101852	3.2667e-05	0.000329947	0	0	0	0	0	1	0	Distal	ADGRB3	ENSG00000135298	frequency
DL-vs-C	C	D	G	chr6	69500001	69550000	29	1	0.268519	0.0149254	2.60562e-06	3.91786e-05	0	0	0	0	0	1	0	Proximal	ADGRB3	ENSG00000135298	frequency
DL-vs-C	C	D	G	chr6	69850001	69900000	70	23	0.648148	0.343284	9.81204e-05	0.000816496	0	0	0	0	0.02	0.72	0.26	Proximal	ADGRB3	ENSG00000135298	frequency
DL-vs-C	D	C	G	chr6	74400001	74450000	30	8	0.447761	0.0740741	9.53155e-09	3.66873e-07	0.72998	0.21002	0	0	0	0	0.06	Genic	CD109	ENSG00000156535	frequency
DL-vs-C	C	D	G	chr6	80750001	80800000	51	9	0.472222	0.134328	3.34533e-06	4.90436e-05	0	0	0	1	0	0	0	Proximal	TTK	ENSG00000112742	frequency
DL-vs-C	D	C	G	chr6	83750001	83800000	20	2	0.298507	0.0185185	7.00329e-08	1.89717e-06	0	0	0	0.60998	0.35002	0	0.04	Genic	DOPEY1; UBE3D	ENSG00000083097; ENSG00000118420	frequency
DL-vs-C	D	C	G	chr6	84250001	84300000	26	12	0.38806	0.111111	2.50114e-05	0.000261911	0	0	0	0.99002	0	0	0.00998	Distal	SNAP91	ENSG00000065609	frequency
DL-vs-C	D	C	G	chr6	85450001	85500000	35	17	0.522388	0.157407	4.7766e-07	9.54267e-06	0	0	0	0	1	0	0	Proximal	TBX18	ENSG00000112837	frequency
DL-vs-C	D	C	G	chr6	86150001	86200000	21	12	0.313433	0.111111	0.00131649	0.00717089	0	0.7	0	0	0	0	0.3	Genic	NT5E	ENSG00000135318	frequency
DL-vs-C	D	C	G	chr6	88850001	88900000	30	12	0.447761	0.111111	1.01614e-06	1.79289e-05	0	0.56998	0	0.08	0	0	0.35002	Genic	CNR1	ENSG00000118432	frequency
DL-vs-C	C	D	G	chr6	89350001	89400000	31	2	0.287037	0.0298507	6.89241e-06	8.91186e-05	0	0	1	0	0	0	0	Distal	RNGTT	ENSG00000111880	frequency
DL-vs-C	C	D	G	chr6	97550001	97600000	48	4	0.444444	0.0597015	1.79542e-08	6.08794e-07	0	0	0	0.88	0	0	0.12	Genic	KLHL32; MMS22L	ENSG00000146263; ENSG00000186231	frequency
DL-vs-C	D	C	G	chr6	101000001	101050000	34	8	0.507463	0.0740741	1.32651e-10	1.00181e-08	0	0	0	1	0	0	0	Distal	ASCC3	ENSG00000112249	frequency
DL-vs-C	C	D	G	chr6	105400001	105450000	105	55	0.972222	0.820896	0.00123779	0.00678743	0	0	0	0.94998	0	0	0.05002	Genic	LIN28B	ENSG00000187772	frequency
DL-vs-C	D	C	G	chr6	105550001	105600000	42	37	0.626866	0.342593	0.000310918	0.00214638	0	0	1	0	0	0	0	Genic	BVES; BVES-AS1	ENSG00000112276; ENSG00000203808	frequency
DL-vs-C	C	D	G	chr6	107950001	108000000	29	0	0.268519	0	1.17181e-07	2.92777e-06	0	0	1	0	0	0	0	Genic	SOBP	ENSG00000112320	frequency
DL-vs-C	D	C	G	chr6	108050001	108100000	39	23	0.58209	0.212963	1.58275e-06	2.62048e-05	0	0	1	0	0	0	0	Genic	SCML4	ENSG00000146285	frequency
DL-vs-C	D	C	G	chr6	109750001	109800000	59	29	0.880597	0.268519	5.43124e-16	4.512e-13	0	0.02	0.9	0	0	0	0.08	Genic	MICAL1; PPIL6; SMPD2; ZBTB24	ENSG00000112365; ENSG00000135587; ENSG00000135596; ENSG00000185250	frequency
DL-vs-C	D	C	G	chr6	109850001	109900000	17	4	0.253731	0.037037	4.55224e-05	0.000431791	0	0	0.98998	0	0	0	0.01002	Genic	AK9	ENSG00000155085	frequency
DL-vs-C	C	D	G	chr6	125200001	125250000	18	1	0.166667	0.0149254	0.000977396	0.00570695	0	0	0.65002	0.26998	0	0	0.08	Proximal	RNF217-AS1	ENSG00000236548	frequency
DL-vs-C	C	D	G	chr6	128500001	128550000	51	12	0.472222	0.179104	8.84709e-05	0.000753818	0	0	0	1	0	0	0	Genic	PTPRK	ENSG00000152894	frequency
DL-vs-C	C	D	G	chr6	131900001	131950000	57	9	0.527778	0.134328	8.69125e-08	2.25047e-06	0	0	0	1	0	0	0	Genic	ARG1; ENPP3; MED23	ENSG00000112282; ENSG00000118520; ENSG00000154269	frequency
DL-vs-C	C	D	G	chr6	135950001	136000000	60	6	0.555556	0.0895522	1.26236e-10	9.75542e-09	0	0.08998	0.75002	0	0	0	0.16	Genic	LINC00271	ENSG00000231028	both
DL-vs-C	C	D	G	chr6	136650001	136700000	86	18	0.796296	0.268657	6.10281e-12	8.94689e-10	0	0	0.7	0	0	0	0.3	Genic	MAP7	ENSG00000135525	frequency
DL-vs-C	C	D	G	chr6	137800001	137850000	70	19	0.648148	0.283582	2.83207e-06	4.23917e-05	0	1	0	0	0	0	0	Genic	OLIG3	ENSG00000177468	frequency
DL-vs-C	C	D	G	chr6	138700001	138750000	33	6	0.305556	0.0895522	0.000712221	0.00430833	0	0.36998	0.57002	0	0	0	0.06	Genic	HEBP2; NHSL1	ENSG00000051620; ENSG00000135540	frequency
DL-vs-C	D	C	G	chr6	140500001	140550000	8	0	0.119403	0	0.000406269	0.00269109	0	0	0	0	1	0	0	Distal	MIR3668	ENSG00000263514	frequency
DL-vs-C	C	D	G	chr6	144250001	144300000	68	10	0.62963	0.149254	1.99811e-10	1.46464e-08	0	1	0	0	0	0	0	Genic	PLAGL1; ZC2HC1B	ENSG00000118491; ENSG00000118495	frequency
DL-vs-C	C	D	G	chr6	144350001	144400000	79	21	0.731481	0.313433	6.50898e-08	1.79249e-06	0	1	0	0	0	0	0	Genic	PLAGL1	ENSG00000118495	frequency
DL-vs-C	D	C	G	chr6	144800001	144850000	31	15	0.462687	0.138889	3.43658e-06	5.01599e-05	0	0	1	0	0	0	0	Genic	UTRN	ENSG00000152818	frequency
DL-vs-C	C	D	G	chr6	147050001	147100000	53	8	0.490741	0.119403	2.79194e-07	6.03748e-06	0	0	0	0	1	0	0	Proximal	ADGB	ENSG00000118492	frequency
DL-vs-C	D	C	G	chr6	147500001	147550000	31	23	0.462687	0.212963	0.000718128	0.00433093	0	0	0	0	1	0	0	Genic	STXBP5	ENSG00000164506	frequency
DL-vs-C	D	C	G	chr6	152350001	152400000	45	39	0.671642	0.361111	8.91147e-05	0.000756072	0	0	0	1	0	0	0	Proximal	ESR1	ENSG00000091831	frequency
DL-vs-C	C	D	G	chr6	158700001	158750000	88	34	0.814815	0.507463	3.66513e-05	0.000363559	0.70998	0.25002	0	0	0	0	0.04	Genic	TULP4	ENSG00000130338	frequency
DL-vs-C	C	D	G	chr6	159450001	159500000	18	0	0.166667	0	0.000144737	0.00112374	0	0.58998	0.07002	0	0	0	0.34	Genic	TAGAP	ENSG00000164691	frequency
DL-vs-C	D	C	G	chr6	160750001	160800000	34	19	0.507463	0.175926	7.29666e-06	9.30184e-05	0	0	0	0.54	0	0	0.46	Distal	SLC22A3	ENSG00000146477	frequency
DL-vs-C	D	C	G	chr6	163150001	163200000	14	2	0.208955	0.0185185	3.31126e-05	0.000331426	0	0	0	0	0	1	0	Genic	PACRG	ENSG00000112530	frequency
DL-vs-C	C	D	G	chr6	163200001	163250000	22	2	0.203704	0.0298507	0.00112029	0.006233	0	0	0	0	0	1	0	Genic	PACRG	ENSG00000112530	frequency
DL-vs-C	C	D	G	chr6	163900001	163950000	21	2	0.194444	0.0298507	0.00115395	0.00636974	0	0	0	1	0	0	0	Genic	QKI	ENSG00000112531	frequency
DL-vs-C	D	C	G	chr6	166900001	166950000	41	27	0.61194	0.25	2.79267e-06	4.18649e-05	0	0	1	0	0	0	0	Genic	MIR1913; RPS6KA2	ENSG00000071242; ENSG00000222958	frequency
DL-vs-C	C	D	G	chr6	167000001	167050000	31	2	0.287037	0.0298507	6.89241e-06	8.91186e-05	0	0.19002	0.42998	0	0	0	0.38	Distal	RPS6KA2	ENSG00000071242	frequency
DL-vs-C	D	C	G	chr6	170650001	170700000	55	55	0.820896	0.509259	2.76101e-05	0.000282014	0	0	0	1	0	0	0	Genic	FAM120B	ENSG00000112584	frequency
DL-vs-C	D	C	G	chr6	170700001	170750000	60	55	0.820896	0.555556	0.000306838	0.00213757	0	0	0	1	0	0	0	Genic	FAM120B	ENSG00000112584	frequency
DL-vs-C	C	D	G	chr7	3000001	3050000	47	8	0.435185	0.119403	9.63896e-06	0.000116899	0	1	0	0	0	0	0	Genic	CARD11	ENSG00000198286	frequency
DL-vs-C	C	D	G	chr7	3600001	3650000	69	25	0.638889	0.373134	0.00098677	0.00571261	0	0	0	0	0.98	0	0.02	Genic	SDK1	ENSG00000146555	frequency
DL-vs-C	C	D	G	chr7	3750001	3800000	100	37	0.925926	0.552239	9.53155e-09	3.66873e-07	0	0	0	0	1	0	0	Genic	SDK1	ENSG00000146555	frequency
DL-vs-C	D	C	G	chr7	6850001	6900000	12	1	0.179104	0.00925926	4.58333e-05	0.000432272	0	0	1	0	0	0	0	Genic	CCZ1B	ENSG00000146574	frequency
DL-vs-C	D	C	G	chr7	12350001	12400000	20	8	0.298507	0.0740741	0.000204431	0.00150979	0	0	0	0	1	0	0	Distal	VWDE	ENSG00000146530	frequency
DL-vs-C	C	D	G	chr7	14850001	14900000	40	9	0.37037	0.134328	0.000882146	0.00523215	0	0	0	0	0	1	0	Proximal	DGKB	ENSG00000136267	frequency
DL-vs-C	D	C	G	chr7	16350001	16400000	11	2	0.164179	0.0185185	0.000551471	0.00348833	0	0	0	0	0.94	0	0.06	Genic	ISPD	ENSG00000214960	frequency
DL-vs-C	D	C	G	chr7	16800001	16850000	56	55	0.835821	0.509259	1.08753e-05	0.000128913	0	0.69002	0.22998	0	0	0	0.08	Genic	AGR2; TSPAN13	ENSG00000106537; ENSG00000106541	frequency
DL-vs-C	C	D	G	chr7	17900001	17950000	108	57	1	0.850746	4.34088e-05	0.000412529	0	0	0	1	0	0	0	Distal	SNX13	ENSG00000071189	frequency
DL-vs-C	D	C	G	chr7	18200001	18250000	28	20	0.41791	0.185185	0.00157563	0.00838627	0	0	0	1	0	0	0	Proximal	HDAC9	ENSG00000048052	frequency
DL-vs-C	D	C	G	chr7	20150001	20200000	76	62	0.925373	0.703704	0.000482963	0.00315509	0.43002	0	0	0.06998	0	0	0.5	Proximal	MACC1; MACC1-AS1	ENSG00000183742; ENSG00000228598	frequency
DL-vs-C	C	D	G	chr7	21450001	21500000	47	7	0.435185	0.104478	2.0279e-06	3.23458e-05	0	0	0	0.1	0.78	0	0.12	Genic	SP4	ENSG00000105866	frequency
DL-vs-C	D	C	G	chr7	23700001	23750000	88	66	0.985075	0.814815	0.000497489	0.00321745	0	1	0	0	0	0	0	Distal	FAM221A; STK31	ENSG00000188732; ENSG00000196335	frequency
DL-vs-C	C	D	G	chr7	27250001	27300000	96	36	0.888889	0.537313	4.348e-07	8.84597e-06	0	0	0	1	0	0	0	Genic	EVX1	ENSG00000106038	frequency
DL-vs-C	D	C	G	chr7	27850001	27900000	24	8	0.358209	0.0740741	4.25585e-06	6.03507e-05	0	0.18998	0.65002	0	0	0	0.16	Genic	JAZF1; TAX1BP1	ENSG00000106052; ENSG00000153814	frequency
DL-vs-C	D	C	G	chr7	29300001	29350000	61	57	0.850746	0.564815	6.76412e-05	0.000606944	0	0	0	0.42	0.23002	0	0.34998	Proximal	CHN2	ENSG00000106069	frequency
DL-vs-C	D	C	G	chr7	30000001	30050000	23	10	0.343284	0.0925926	5.75882e-05	0.000520881	0	1	0	0	0	0	0	Genic	SCRN1	ENSG00000136193	frequency
DL-vs-C	D	C	G	chr7	33250001	33300000	37	19	0.552239	0.175926	3.50531e-07	7.41919e-06	0	0	1	0	0	0	0	Genic	BBS9	ENSG00000122507	frequency
DL-vs-C	D	C	G	chr7	34800001	34850000	21	6	0.313433	0.0555556	1.97986e-05	0.000217131	0	0	0	0	1	0	0	Distal	NPSR1; NPSR1-AS1	ENSG00000187258; ENSG00000197085	frequency
DL-vs-C	D	C	G	chr7	35050001	35100000	55	49	0.820896	0.453704	1.44822e-06	2.40621e-05	0	0	0	1	0	0	0	Proximal	DPY19L1	ENSG00000173852	frequency
DL-vs-C	D	C	G	chr7	37750001	37800000	44	33	0.656716	0.305556	9.0939e-06	0.000112199	0	0	0	0	0.34	0.12998	0.53002	Distal	GPR141	ENSG00000187037	frequency
DL-vs-C	C	D	G	chr7	39200001	39250000	17	1	0.157407	0.0149254	0.00172756	0.00910259	0	0	0	1	0	0	0	Proximal	POU6F2	ENSG00000106536	frequency
DL-vs-C	D	C	G	chr7	42150001	42200000	63	53	0.940299	0.490741	1.05956e-10	8.65797e-09	0	0	0	0	1	0	0	Proximal	GLI3	ENSG00000106571	frequency
DL-vs-C	C	D	G	chr7	43300001	43350000	40	10	0.37037	0.149254	0.00183003	0.00955662	0	0	1	0	0	0	0	Distal	HECW1	ENSG00000002746	frequency
DL-vs-C	C	D	G	chr7	53850001	53900000	18	0	0.166667	0	0.000141034	0.00110706	0	0	0	0	0	1	0	Distal	LINC01446	ENSG00000205628	frequency
DL-vs-C	D	C	G	chr7	55500001	55550000	38	27	0.567164	0.25	4.68898e-05	0.000441402	0	0.06	0.88	0	0	0	0.06	Distal	LANCL2; VOPP1	ENSG00000132434; ENSG00000154978	frequency
DL-vs-C	D	C	G	chr7	64500001	64550000	41	16	0.61194	0.148148	2.80598e-10	1.86485e-08	0	0	0	1	0	0	0	Distal	CCT6P3	ENSG00000234585	frequency
DL-vs-C	C	D	G	chr7	69400001	69450000	41	7	0.37963	0.104478	5.18014e-05	0.000476831	0	0	0	0	0	1	0	Genic	AUTS2	ENSG00000158321	frequency
DL-vs-C	C	D	G	chr7	69600001	69650000	57	7	0.527778	0.104478	6.77609e-09	2.80294e-07	0	0	0	0	0	1	0	Genic	AUTS2	ENSG00000158321	frequency
DL-vs-C	C	D	G	chr7	75550001	75600000	32	2	0.296296	0.0298507	3.69146e-06	5.31795e-05	0.38998	0.57002	0	0	0	0	0.04	Genic	POR; SNORA14A	ENSG00000127948; ENSG00000201643	frequency
DL-vs-C	D	C	G	chr7	77500001	77550000	29	14	0.432836	0.12963	1.00398e-05	0.000120297	0	0	0.98	0	0	0	0.02	Genic	PHTF2	ENSG00000006576	frequency
DL-vs-C	D	C	G	chr7	77750001	77800000	28	13	0.41791	0.12037	1.44949e-05	0.000164578	0	0	0	1	0	0	0	Genic	MAGI2	ENSG00000187391	frequency
DL-vs-C	D	C	G	chr7	78400001	78450000	74	62	0.925373	0.685185	0.000149689	0.00115499	0	0	0	0	0.06	0.88	0.06	Proximal	MAGI2	ENSG00000187391	frequency
DL-vs-C	D	C	G	chr7	81600001	81650000	41	31	0.61194	0.287037	3.36686e-05	0.000336653	0	0	0	1	0	0	0	Genic	CACNA2D1	ENSG00000153956	frequency
DL-vs-C	C	D	G	chr7	83550001	83600000	90	41	0.833333	0.61194	0.00130521	0.00712187	0	0	0	0	1	0	0	Genic	SEMA3A	ENSG00000075213	frequency
DL-vs-C	D	C	G	chr7	87050001	87100000	44	44	0.656716	0.407407	0.00180245	0.00943731	0	0.86	0.02	0	0	0	0.12	Distal	ABCB4	ENSG00000005471	frequency
DL-vs-C	D	C	G	chr7	87550001	87600000	48	32	0.716418	0.296296	7.13969e-08	1.92366e-06	0	0	0	1	0	0	0	Genic	ADAM22	ENSG00000008277	frequency
DL-vs-C	C	D	G	chr7	90550001	90600000	18	0	0.166667	0	0.000144737	0.00112374	0	0	0	0.94998	0	0	0.05002	Proximal	CDK14	ENSG00000058091	frequency
DL-vs-C	C	D	G	chr7	94700001	94750000	27	1	0.25	0.0149254	9.603e-06	0.000116605	0	0	0	0	1	0	0	Genic	PPP1R9A	ENSG00000158528	frequency
DL-vs-C	C	D	G	chr7	103350001	103400000	31	1	0.287037	0.0149254	1.16657e-06	1.97782e-05	0	0	0	1	0	0	0	Genic	RELN	ENSG00000189056	frequency
DL-vs-C	D	C	G	chr7	105650001	105700000	15	0	0.223881	0	1.89591e-07	4.36e-06	0	1	0	0	0	0	0	Genic	CDHR3	ENSG00000128536	both
DL-vs-C	D	C	G	chr7	107900001	107950000	50	44	0.746269	0.407407	1.21291e-05	0.000141256	0	0.03002	0.84	0	0	0	0.12998	Genic	NRCAM	ENSG00000091129	frequency
DL-vs-C	D	C	G	chr7	112500001	112550000	39	17	0.58209	0.157407	7.19021e-09	2.93767e-07	0	0	0	1	0	0	0	Proximal	BMT2	ENSG00000164603	frequency
DL-vs-C	C	D	G	chr7	116950001	117000000	97	36	0.898148	0.537313	1.15509e-07	2.89323e-06	0	0.04	0.67002	0	0	0	0.28998	Genic	WNT2	ENSG00000105989	frequency
DL-vs-C	D	C	G	chr7	117400001	117450000	23	13	0.343284	0.12037	0.000872621	0.00518424	0	0	0	0.57002	0.08	0	0.34998	Proximal	CTTNBP2	ENSG00000077063	frequency
DL-vs-C	D	C	G	chr7	117500001	117550000	28	9	0.41791	0.0833333	2.54255e-07	5.6326e-06	0	0	0	0.86998	0.04	0	0.09002	Proximal	CTTNBP2	ENSG00000077063	frequency
DL-vs-C	D	C	G	chr7	123100001	123150000	13	3	0.19403	0.0277778	0.000632643	0.00385974	0	0	0	1	0	0	0	Genic	IQUB	ENSG00000164675	frequency
DL-vs-C	D	C	G	chr7	126850001	126900000	34	19	0.507463	0.175926	7.29666e-06	9.30184e-05	0	0	0	0.96	0	0	0.04	Proximal	GRM8	ENSG00000179603	frequency
DL-vs-C	D	C	G	chr7	127550001	127600000	9	0	0.134328	0	0.000124239	0.000998017	0	0	1	0	0	0	0	Genic	SND1	ENSG00000197157	both
DL-vs-C	C	D	G	chr7	127850001	127900000	90	19	0.833333	0.283582	2.7371e-13	5.80556e-11	0	1	0	0	0	0	0	Genic	LEP	ENSG00000174697	frequency
DL-vs-C	D	C	G	chr7	129050001	129100000	63	24	0.940299	0.222222	1.85607e-22	1.85032e-18	0	1	0	0	0	0	0	Genic	AHCYL2; STRIP2	ENSG00000128578; ENSG00000158467	both
DL-vs-C	D	C	G	chr7	129100001	129150000	41	30	0.61194	0.277778	1.65797e-05	0.00018613	0	1	0	0	0	0	0	Genic	SMKR1; STRIP2	ENSG00000128578; ENSG00000240204	frequency
DL-vs-C	C	D	G	chr7	129950001	130000000	68	7	0.62963	0.104478	1.39459e-12	2.43907e-10	0	1	0	0	0	0	0	Genic	CPA4; CPA5	ENSG00000128510; ENSG00000158525	frequency
DL-vs-C	C	D	G	chr7	130100001	130150000	25	0	0.231481	0	2.29995e-06	3.56028e-05	0	0.12	0.56	0	0	0	0.32	Genic	COPG2; MEST; MIR335	ENSG00000106484; ENSG00000158623; ENSG00000199043	frequency
DL-vs-C	C	D	G	chr7	132150001	132200000	40	7	0.37037	0.104478	9.28207e-05	0.000784178	0	0	0	1	0	0	0	Proximal	PLXNA4	ENSG00000221866	frequency
DL-vs-C	D	C	G	chr7	132600001	132650000	56	37	0.835821	0.342593	8.76464e-11	7.56093e-09	0	0	0	1	0	0	0	Genic	CHCHD3	ENSG00000106554	frequency
DL-vs-C	D	C	G	chr7	133750001	133800000	19	4	0.283582	0.037037	4.28243e-06	6.04696e-05	0	0	0	1	0	0	0	Genic	EXOC4	ENSG00000131558	frequency
DL-vs-C	D	C	G	chr7	134850001	134900000	23	6	0.343284	0.0555556	1.20203e-06	2.03102e-05	0	0	1	0	0	0	0	Genic	C7orf49; TMEM140; WDR91	ENSG00000105875; ENSG00000122783; ENSG00000146859	frequency
DL-vs-C	C	D	G	chr7	141000001	141050000	22	1	0.203704	0.0149254	0.000139498	0.00109673	0	0	0	0.57002	0	0	0.42998	Proximal	TMEM178B	ENSG00000261115	frequency
DL-vs-C	C	D	G	chr7	142800001	142850000	105	53	0.972222	0.791045	0.000129568	0.00103199	0	0	0	1	0	0	0	Genic	PIP	ENSG00000159763	frequency
DL-vs-C	D	C	G	chr7	143850001	143900000	54	52	0.776119	0.5	0.00026525	0.00191892	0	0	0	0.96998	0	0	0.03002	Genic	ARHGEF35	ENSG00000213214	frequency
DL-vs-C	D	C	G	chr7	144350001	144400000	91	67	1	0.842593	0.000291048	0.00205649	0	0	0	0	0	0.1	0.9	Genic	TPK1	ENSG00000196511	frequency
DL-vs-C	C	D	G	chr7	146800001	146850000	73	18	0.675926	0.268657	1.9025e-07	4.36e-06	0	0	0	0	0	1	0	Genic	CNTNAP2	ENSG00000174469	frequency
DL-vs-C	D	C	G	chr7	147650001	147700000	25	10	0.373134	0.0925926	1.13236e-05	0.000132494	0	0	0	0	0.33002	0	0.66998	Genic	CNTNAP2	ENSG00000174469	frequency
DL-vs-C	D	C	G	chr7	148050001	148100000	18	5	0.268657	0.0462963	4.12382e-05	0.000397202	0	0	0	1	0	0	0	Genic	CNTNAP2	ENSG00000174469	frequency
DL-vs-C	C	D	G	chr7	149100001	149150000	52	10	0.481481	0.149254	8.33216e-06	0.000103184	0	1	0	0	0	0	0	Genic	ZNF777	ENSG00000196453	frequency
DL-vs-C	C	D	G	chr7	155050001	155100000	21	1	0.194444	0.0149254	0.000261537	0.00189343	0	0	0.92	0.02	0	0	0.06	Genic	INSIG1	ENSG00000186480	frequency
DL-vs-C	D	C	G	chr7	158150001	158200000	49	32	0.731343	0.296296	2.71843e-08	8.5033e-07	0	0	0	0.95002	0	0	0.04998	Distal	PTPRN2	ENSG00000155093	frequency
DL-vs-C	D	C	G	chr7	158350001	158400000	10	2	0.149254	0.0185185	0.00134712	0.00730256	0	0	0.89002	0.06998	0	0	0.04	Distal	MIR5707; PTPRN2	ENSG00000155093; ENSG00000265598	frequency
DL-vs-C	C	D	G	chr8	450001	500000	13	0	0.12037	0	0.00188628	0.0098246	0	0	0	0	1	0	0	Distal	TDRP	ENSG00000180190	frequency
DL-vs-C	D	C	G	chr8	1400001	1450000	55	53	0.820896	0.490741	1.25181e-05	0.000144939	0	0	0	0	1	0	0	Distal	DLGAP2	ENSG00000198010	frequency
DL-vs-C	D	C	G	chr8	6500001	6550000	58	58	0.865672	0.537037	6.51074e-06	8.49549e-05	0	0.92	0	0	0	0	0.08	Distal	MCPH1	ENSG00000147316	frequency
DL-vs-C	C	D	G	chr8	9150001	9200000	21	2	0.194444	0.0298507	0.00115395	0.00636974	0	0	1	0	0	0	0	Genic	LOC157273	ENSG00000254235	frequency
DL-vs-C	D	C	G	chr8	10850001	10900000	54	51	0.80597	0.472222	1.43846e-05	0.000163699	0	0	0.98	0	0	0	0.02	Proximal	MIR598; XKR6	ENSG00000171044; ENSG00000207600	frequency
DL-vs-C	C	D	G	chr8	11000001	11050000	32	2	0.296296	0.0298507	3.69146e-06	5.31795e-05	0	0.39002	0.12998	0.18	0	0	0.3	Proximal	XKR6	ENSG00000171044	frequency
DL-vs-C	D	C	G	chr8	11550001	11600000	64	59	0.880597	0.592593	3.75945e-05	0.000371437	0	1	0	0	0	0	0	Genic	GATA4	ENSG00000136574	frequency
DL-vs-C	D	C	G	chr8	11600001	11650000	66	62	0.925373	0.611111	2.92993e-06	4.35947e-05	0.23002	0.64998	0	0	0	0	0.12	Genic	GATA4; NEIL2	ENSG00000136574; ENSG00000154328	frequency
DL-vs-C	C	D	G	chr8	14850001	14900000	35	1	0.324074	0.0149254	7.06202e-08	1.90789e-06	0	0	0	0	0	1	0	Genic	SGCZ	ENSG00000185053	frequency
DL-vs-C	D	C	G	chr8	16850001	16900000	63	59	0.940299	0.546296	7.80504e-09	3.16295e-07	0	0	0.67002	0	0	0	0.32998	Distal	FGF20; MICU3	ENSG00000078579; ENSG00000155970	frequency
DL-vs-C	D	C	G	chr8	17400001	17450000	61	48	0.910448	0.444444	1.26236e-10	9.75542e-09	0.13002	0.02	0	0	0.14	0	0.70998	Genic	PDGFRL; SLC7A2	ENSG00000003989; ENSG00000104213	frequency
DL-vs-C	D	C	G	chr8	18850001	18900000	56	21	0.835821	0.194444	2.09691e-17	3.48401e-14	0	0	0	0	0.96	0	0.04	Genic	PSD3	ENSG00000156011	both
DL-vs-C	D	C	G	chr8	19650001	19700000	47	17	0.701493	0.157407	4.43426e-13	9.02146e-11	0	0	0	1	0	0	0	Genic	INTS10	ENSG00000104613	frequency
DL-vs-C	D	C	G	chr8	22100001	22150000	77	67	1	0.712963	5.821e-08	1.6439e-06	0.04998	0.87002	0	0	0	0	0.08	Genic	MIR320A; PIWIL2; POLR3D	ENSG00000168495; ENSG00000197181; ENSG00000208037	frequency
DL-vs-C	D	C	G	chr8	23400001	23450000	30	16	0.447761	0.148148	1.8367e-05	0.000202769	0	0	1	0	0	0	0	Genic	SLC25A37	ENSG00000147454	frequency
DL-vs-C	D	C	G	chr8	26650001	26700000	55	51	0.761194	0.509259	0.00136163	0.00737322	0	0	0	1	0	0	0	Genic	ADRA1A	ENSG00000120907	frequency
DL-vs-C	D	C	G	chr8	31900001	31950000	19	4	0.283582	0.037037	4.28243e-06	6.04696e-05	0	0	0	0	0	1	0	Proximal	NRG1	ENSG00000157168	frequency
DL-vs-C	C	D	G	chr8	39200001	39250000	49	13	0.453704	0.19403	0.000584122	0.00363461	0	0	0.3	0.28	0	0	0.42	Distal	ADAM5	ENSG00000196115	frequency
DL-vs-C	C	D	G	chr8	39650001	39700000	52	10	0.481481	0.149254	8.33216e-06	0.000103184	0	0	0	1	0	0	0	Distal	ADAM2	ENSG00000104755	frequency
DL-vs-C	D	C	G	chr8	49950001	50000000	25	12	0.373134	0.111111	5.5053e-05	0.000500751	0	0	0	0	0.78998	0.11002	0.1	Distal	C8orf22	ENSG00000168333	frequency
DL-vs-C	C	D	G	chr8	52700001	52750000	46	13	0.425926	0.19403	0.00174269	0.00916289	0	0	0	0	1	0	0	Distal	PCMTD1; PXDNL	ENSG00000147485; ENSG00000168300	frequency
DL-vs-C	D	C	G	chr8	53250001	53300000	36	24	0.537313	0.222222	3.38504e-05	0.000337792	0	0	0	0	1	0	0	Genic	ST18	ENSG00000147488	frequency
DL-vs-C	D	C	G	chr8	54700001	54750000	52	28	0.776119	0.259259	1.87238e-11	2.16765e-09	0	1	0	0	0	0	0	Distal	ATP6V1H	ENSG00000047249	frequency
DL-vs-C	C	D	G	chr8	59300001	59350000	88	37	0.814815	0.552239	0.000272923	0.00196021	0	0	1	0	0	0	0	Genic	UBXN2B	ENSG00000215114	frequency
DL-vs-C	D	C	G	chr8	61600001	61650000	59	54	0.880597	0.5	1.40356e-07	3.3394e-06	0	0	1	0	0	0	0	Genic	CHD7	ENSG00000171316	frequency
DL-vs-C	D	C	G	chr8	68200001	68250000	37	17	0.552239	0.157407	8.10916e-08	2.1673e-06	0	0	0	1	0	0	0	Genic	ARFGEF1	ENSG00000066777	frequency
DL-vs-C	C	D	G	chr8	69250001	69300000	17	0	0.157407	0	0.000291048	0.00205649	0	0	0	0	0.48	0.15002	0.36998	Genic	C8orf34	ENSG00000165084	frequency
DL-vs-C	C	D	G	chr8	70000001	70050000	67	24	0.62037	0.358209	0.00102797	0.00588615	0	0	0	0	0	1	0	Proximal	LINC01592	ENSG00000253658	frequency
DL-vs-C	C	D	G	chr8	71550001	71600000	55	14	0.509259	0.208955	7.0195e-05	0.000623129	0	0	1	0	0	0	0	Distal	LACTB2; LACTB2-AS1; XKR9	ENSG00000147592; ENSG00000221947; ENSG00000246366	frequency
DL-vs-C	D	C	G	chr8	87900001	87950000	83	64	0.955224	0.768519	0.00112168	0.006233	0	0	0	0	0	1	0	Genic	CNBD1	ENSG00000176571	frequency
DL-vs-C	D	C	G	chr8	88050001	88100000	19	8	0.283582	0.0740741	0.000387889	0.00258999	0	0	0	0	0	1	0	Distal	CNBD1	ENSG00000176571	frequency
DL-vs-C	C	D	G	chr8	91200001	91250000	34	5	0.314815	0.0746269	0.000149689	0.00115499	0	0	0.18998	0.79002	0	0	0.02	Proximal	LINC00534	ENSG00000253394	frequency
DL-vs-C	D	C	G	chr8	91600001	91650000	37	8	0.552239	0.0740741	2.57864e-12	4.21602e-10	0	0	0	0.84	0	0	0.16	Proximal	TMEM64	ENSG00000180694	frequency
DL-vs-C	D	C	G	chr8	98850001	98900000	11	1	0.164179	0.00925926	0.000123624	0.000998017	0	1	0	0	0	0	0	Genic	LAPTM4B; MATN2	ENSG00000104341; ENSG00000132561	frequency
DL-vs-C	D	C	G	chr8	100050001	100100000	54	35	0.80597	0.324074	5.31495e-10	3.33237e-08	0	0.98	0	0	0	0	0.02	Distal	VPS13B	ENSG00000132549	frequency
DL-vs-C	C	D	G	chr8	100250001	100300000	14	0	0.12963	0	0.00104299	0.00591316	0	0	0.74998	0.15002	0	0	0.1	Distal	VPS13B	ENSG00000132549	frequency
DL-vs-C	D	C	G	chr8	108950001	109000000	25	6	0.373134	0.0555556	1.88186e-07	4.36e-06	0	0	0	0	1	0	0	Proximal	RSPO2	ENSG00000147655	frequency
DL-vs-C	D	C	G	chr8	110600001	110650000	23	7	0.343284	0.0648148	5.41494e-06	7.18796e-05	0	0	0	1	0	0	0	Proximal	SYBU	ENSG00000147642	frequency
DL-vs-C	C	D	G	chr8	114050001	114100000	23	2	0.212963	0.0298507	0.000600581	0.00368896	0	0	0	0	0	1	0	Proximal	CSMD3	ENSG00000164796	frequency
DL-vs-C	C	D	G	chr8	116550001	116600000	52	16	0.481481	0.238806	0.00144683	0.00780065	0	0	0	0	1	0	0	Proximal	TRPS1	ENSG00000104447	frequency
DL-vs-C	D	C	G	chr8	117150001	117200000	43	40	0.641791	0.37037	0.000595921	0.00368248	0	0	0	0	1	0	0	Proximal	LINC00536	ENSG00000249917	frequency
DL-vs-C	C	D	G	chr8	123800001	123850000	30	0	0.277778	0	1.22051e-07	2.98951e-06	0	0	1	0	0	0	0	Proximal	ZHX2	ENSG00000178764	frequency
DL-vs-C	C	D	G	chr8	124900001	124950000	20	0	0.185185	0	4.08359e-05	0.000395236	0	0	1	0	0	0	0	Proximal	FER1L6	ENSG00000214814	frequency
DL-vs-C	D	C	G	chr8	129100001	129150000	82	67	1	0.759259	1.1581e-06	1.97782e-05	1	0	0	0	0	0	0	Proximal	PVT1	ENSG00000249859	frequency
DL-vs-C	C	D	G	chr8	133050001	133100000	24	0	0.222222	0	4.86242e-06	6.75118e-05	0	0	0	0	1	0	0	Proximal	HHLA1; OC90	ENSG00000132297; ENSG00000253117	frequency
DL-vs-C	D	C	G	chr8	133700001	133750000	56	34	0.835821	0.314815	8.1713e-12	1.10082e-09	0	0	0	1	0	0	0	Proximal	TMEM71	ENSG00000165071	frequency
DL-vs-C	C	D	G	chr8	135700001	135750000	100	49	0.925926	0.731343	0.000775023	0.00463758	1	0	0	0	0	0	0	Proximal	ZFAT	ENSG00000066827	frequency
DL-vs-C	D	C	G	chr8	143350001	143400000	24	14	0.358209	0.12963	0.000585088	0.00363461	0	0	0	1	0	0	0	Proximal	TSNARE1	ENSG00000171045	frequency
DL-vs-C	D	C	G	chr8	143800001	143850000	27	15	0.402985	0.138889	0.000109343	0.000896412	0.02998	0.12	0	0	0	0	0.85002	Proximal	LOC100288181; LYNX1; LYPD2; SLURP1; THEM6	ENSG00000126233; ENSG00000130193; ENSG00000180155; ENSG00000197353; ENSG00000253741	frequency
DL-vs-C	D	C	G	chr8	144300001	144350000	36	31	0.537313	0.287037	0.00131511	0.00717089	0	1	0	0	0	0	0	Genic	GLI4; ZFP41	ENSG00000181638; ENSG00000250571	frequency
DL-vs-C	C	D	G	chr8	144450001	144500000	16	0	0.148148	0	0.000312193	0.00214638	1	0	0	0	0	0	0	Genic	RHPN1; RHPN1-AS1	ENSG00000158106; ENSG00000254389	frequency
DL-vs-C	C	D	G	chr9	100001	150000	21	1	0.194444	0.0149254	0.000251446	0.00183102	0	0	0.98998	0	0	0	0.01002	Genic	CBWD1; FOXD4	ENSG00000170122; ENSG00000172785	frequency
DL-vs-C	D	C	G	chr9	950001	1000000	67	62	0.925373	0.62037	5.98911e-06	7.87671e-05	0	0	0	1	0	0	0	Genic	DMRT1; DMRT3	ENSG00000064218; ENSG00000137090	frequency
DL-vs-C	C	D	G	chr9	4250001	4300000	24	3	0.222222	0.0447761	0.00115181	0.00636974	0	0.89002	0	0	0	0	0.10998	Proximal	GLIS3	ENSG00000107249	frequency
DL-vs-C	D	C	G	chr9	4300001	4350000	30	14	0.447761	0.12963	4.49049e-06	6.31392e-05	0	0.18998	0.41002	0	0	0	0.4	Proximal	GLIS3	ENSG00000107249	frequency
DL-vs-C	D	C	G	chr9	4700001	4750000	48	45	0.716418	0.416667	0.000164088	0.00125156	0.53002	0.24	0	0	0	0	0.22998	Genic	AK3; CDC37L1	ENSG00000106993; ENSG00000147853	frequency
DL-vs-C	C	D	G	chr9	5500001	5550000	39	2	0.361111	0.0298507	8.32203e-08	2.19477e-06	1	0	0	0	0	0	0	Genic	PDCD1LG2; PLGRKT	ENSG00000107020; ENSG00000197646	frequency
DL-vs-C	C	D	G	chr9	9400001	9450000	22	2	0.203704	0.0298507	0.00112029	0.006233	0	0	0	0	0	1	0	Proximal	PTPRD	ENSG00000153707	frequency
DL-vs-C	D	C	G	chr9	10150001	10200000	11	1	0.164179	0.00925926	0.000123624	0.000998017	0	0	0	0	0	1	0	Proximal	PTPRD	ENSG00000153707	frequency
DL-vs-C	D	C	G	chr9	13150001	13200000	15	1	0.223881	0.00925926	5.14405e-06	6.88336e-05	0	0	0	0	0.67002	0.26998	0.06	Proximal	MPDZ	ENSG00000107186	frequency
DL-vs-C	D	C	G	chr9	15750001	15800000	31	10	0.462687	0.0925926	3.34719e-08	1.02671e-06	0	0	0.94	0	0	0	0.06	Distal	CCDC171	ENSG00000164989	frequency
DL-vs-C	D	C	G	chr9	18550001	18600000	7	0	0.104478	0	0.00131707	0.00717089	0	0	0	0.73002	0.00998	0	0.26	Proximal	ADAMTSL1; MIR3152	ENSG00000178031; ENSG00000264638	frequency
DL-vs-C	C	D	G	chr9	24500001	24550000	49	14	0.453704	0.208955	0.00115771	0.00638343	0	0	0	0	0	1	0	Proximal	IZUMO3	ENSG00000205442	frequency
DL-vs-C	C	D	G	chr9	28400001	28450000	83	18	0.768519	0.268657	9.69803e-11	8.12434e-09	0	0	0	0	0	1	0	Proximal	LINGO2	ENSG00000174482	frequency
DL-vs-C	D	C	G	chr9	28500001	28550000	40	11	0.597015	0.101852	5.79723e-12	8.62575e-10	0	0	0	0	0	1	0	Proximal	LINGO2	ENSG00000174482	frequency
DL-vs-C	C	D	G	chr9	34700001	34750000	73	25	0.675926	0.373134	0.000149995	0.00115646	0	1	0	0	0	0	0	Genic	CCL21; FAM205A	ENSG00000137077; ENSG00000205108	frequency
DL-vs-C	D	C	G	chr9	38500001	38550000	57	43	0.850746	0.398148	2.71929e-09	1.3096e-07	0	0	0	1	0	0	0	Distal	ANKRD18A; FAM95C	ENSG00000180071; ENSG00000273036	frequency
DL-vs-C	D	C	G	chr9	40700001	40750000	45	38	0.671642	0.351852	4.73415e-05	0.000445234	0	0	0	0	0	1	0	Distal	SPATA31A3	ENSG00000275969	frequency
DL-vs-C	D	C	G	chr9	65450001	65500000	56	51	0.761194	0.518519	0.00144683	0.00780065	0	0	0	0.08	0.43002	0	0.48998	Distal	FAM74A4	ENSG00000274583	frequency
DL-vs-C	D	C	G	chr9	69050001	69100000	8	0	0.119403	0	0.000424749	0.00279862	0	0	0.02	0.33002	0.3	0.1	0.24998	Genic	PGM5P2	ENSG00000277778	frequency
DL-vs-C	D	C	G	chr9	71450001	71500000	12	1	0.179104	0.00925926	4.58333e-05	0.000432272	0	1	0	0	0	0	0	Proximal	PIP5K1B	ENSG00000107242	frequency
DL-vs-C	C	D	G	chr9	72500001	72550000	27	3	0.25	0.0447761	0.000336205	0.00226461	0	0	0	0.62	0.28	0	0.1	Genic	C9orf135	ENSG00000204711	frequency
DL-vs-C	D	C	G	chr9	78500001	78550000	17	6	0.253731	0.0555556	0.000333995	0.00225889	0	0	0	0	1	0	0	Genic	PCSK5	ENSG00000099139	frequency
DL-vs-C	C	D	G	chr9	80500001	80550000	51	13	0.472222	0.19403	0.000197336	0.00146372	0	0	0	0.73002	0.14998	0	0.12	Genic	GNAQ	ENSG00000156052	frequency
DL-vs-C	D	C	G	chr9	80550001	80600000	17	5	0.253731	0.0462963	9.62489e-05	0.000807665	0	0.58	0	0.18998	0.02	0	0.21002	Genic	GNAQ	ENSG00000156052	frequency
DL-vs-C	C	D	G	chr9	91250001	91300000	83	32	0.768519	0.477612	0.000140374	0.00110275	0	0.08	0	0.33002	0.1	0	0.48998	Distal	LOC286238	ENSG00000228189	frequency
DL-vs-C	D	C	G	chr9	94150001	94200000	34	28	0.507463	0.259259	0.00112341	0.00623916	0	0	1	0	0	0	0	Distal	NFIL3	ENSG00000165030	frequency
DL-vs-C	D	C	G	chr9	97100001	97150000	18	8	0.268657	0.0740741	0.000775023	0.00463758	0	0.55002	0.26998	0	0	0	0.18	Distal	LOC100132077; MFSD14B	ENSG00000148110; ENSG00000232063	frequency
DL-vs-C	C	D	G	chr9	100400001	100450000	106	50	0.981481	0.746269	1.65812e-06	2.6964e-05	0	1	0	0	0	0	0	Proximal	NCBP1; XPA	ENSG00000136936; ENSG00000136937	frequency
DL-vs-C	C	D	G	chr9	101800001	101850000	28	4	0.259259	0.0597015	0.00102221	0.00587345	0	1	0	0	0	0	0	Proximal	COL15A1	ENSG00000204291	frequency
DL-vs-C	C	D	G	chr9	104400001	104450000	56	14	0.518519	0.208955	6.12795e-05	0.000553347	0	0	0	0	1	0	0	Proximal	GRIN3A	ENSG00000198785	frequency
DL-vs-C	D	C	G	chr9	113550001	113600000	59	56	0.835821	0.546296	7.7529e-05	0.000670909	0	0	0	1	0	0	0	Genic	MUSK	ENSG00000030304	frequency
DL-vs-C	D	C	G	chr9	116250001	116300000	24	15	0.358209	0.138889	0.00127776	0.00699504	1	0	0	0	0	0	0	Proximal	RGS3	ENSG00000138835	frequency
DL-vs-C	C	D	G	chr9	116350001	116400000	30	3	0.277778	0.0447761	0.00010156	0.00083812	0	0.99002	0	0	0	0	0.00998	Proximal	RGS3	ENSG00000138835	frequency
DL-vs-C	C	D	G	chr9	118100001	118150000	95	19	0.87963	0.283582	6.14004e-16	4.70846e-13	0	0	0	0	1	0	0	Proximal	DEC1	ENSG00000173077	frequency
DL-vs-C	D	C	G	chr9	126750001	126800000	17	6	0.253731	0.0555556	0.000333995	0.00225889	0	1	0	0	0	0	0	Genic	LHX2	ENSG00000106689	frequency
DL-vs-C	D	C	G	chr9	130100001	130150000	47	20	0.701493	0.185185	1.14214e-11	1.45974e-09	1	0	0	0	0	0	0	Genic	GARNL3	ENSG00000136895	frequency
DL-vs-C	D	C	G	chr9	133700001	133750000	11	1	0.164179	0.00925926	0.000123624	0.000998017	0.30998	0.53002	0	0	0	0	0.16	Genic	ABL1	ENSG00000097007	frequency
DL-vs-C	D	C	G	chr9	136100001	136150000	72	67	1	0.666667	2.50264e-09	1.21882e-07	0	1	0	0	0	0	0	Genic	ABO	ENSG00000175164	frequency
DL-vs-C	D	C	G	chr9	136250001	136300000	68	57	0.850746	0.62963	0.00183003	0.00955662	0.62	0.14	0	0	0	0	0.24	Genic	ADAMTS13; REXO4; STKLD1	ENSG00000148300; ENSG00000160323; ENSG00000198870	frequency
DL-vs-C	C	D	G	chr9	138450001	138500000	29	0	0.268519	0	2.63747e-07	5.77867e-06	0	0	0	0.94998	0	0	0.05002	Genic	LINC01502; PAEP	ENSG00000122133; ENSG00000237339	frequency
DL-vs-C	D	C	G	chr9	139700001	139750000	26	18	0.38806	0.166667	0.00130521	0.00712187	1	0	0	0	0	0	0	Genic	C9orf172; CCDC183; CCDC183-AS1; MAMDC4; MIR4292; PHPT1; RABL6	ENSG00000054148; ENSG00000177943; ENSG00000196642; ENSG00000213213; ENSG00000228544; ENSG00000232434; ENSG00000265806	frequency
DL-vs-C	C	D	L	chr1	1350001	1400000	29	1	0.268519	0.0149254	2.60562e-06	0.00012029	1	0	0	0	0	0	0	Genic	ANKRD65; ATAD3C; TMEM88B; VWA1	ENSG00000179403; ENSG00000205116; ENSG00000215915; ENSG00000235098	frequency
DL-vs-C	C	D	L	chr1	3400001	3450000	26	0	0.240741	0	1.1581e-06	6.76414e-05	0.59002	0	0.1	0.00998	0	0	0.3	Proximal	MEGF6	ENSG00000162591	both
DL-vs-C	D	C	L	chr1	4450001	4500000	88	67	1	0.814815	0.000259591	0.00444325	0	0	0	0	1	0	0	Distal	LOC284661	ENSG00000235054	frequency
DL-vs-C	C	D	L	chr1	6000001	6050000	101	49	0.935185	0.731343	0.000283632	0.00474988	0	0	0.98	0	0	0	0.02	Genic	NPHP4	ENSG00000131697	frequency
DL-vs-C	C	D	L	chr1	7200001	7250000	32	1	0.296296	0.0149254	5.59836e-07	4.0599e-05	0	0	0.1	0.78	0	0	0.12	Genic	CAMTA1	ENSG00000171735	frequency
DL-vs-C	D	C	L	chr1	7400001	7450000	81	64	0.955224	0.75	0.000606332	0.00799766	0	0	0	1	0	0	0	Genic	CAMTA1	ENSG00000171735	frequency
DL-vs-C	D	C	L	chr1	9300001	9350000	19	9	0.283582	0.0833333	0.000636071	0.00826796	1	0	0	0	0	0	0	Genic	H6PD	ENSG00000049239	frequency
DL-vs-C	C	D	L	chr1	9400001	9450000	84	35	0.777778	0.522388	0.000766081	0.00971991	1	0	0	0	0	0	0	Genic	SPSB1	ENSG00000171621	frequency
DL-vs-C	D	C	L	chr1	14950001	15000000	56	55	0.835821	0.509259	1.08753e-05	0.000380948	0	0	0	0	1	0	0	Proximal	KAZN	ENSG00000189337	frequency
DL-vs-C	C	D	L	chr1	15400001	15450000	54	14	0.5	0.208955	0.000122406	0.0024523	0	0	1	0	0	0	0	Proximal	KAZN; TMEM51-AS1	ENSG00000175147; ENSG00000189337	frequency
DL-vs-C	C	D	L	chr1	16350001	16400000	99	56	0.916667	0.835821	6.76006e-05	0.00155291	1	0	0	0	0	0	0	Genic	CLCNKA; CLCNKB; FAM131C	ENSG00000184908; ENSG00000185519; ENSG00000186510	frequency
DL-vs-C	C	D	L	chr1	17000001	17050000	19	0	0.175926	0	7.3516e-05	0.00162838	0	0	1	0	0	0	0	Genic	ESPNP	ENSG00000268869	frequency
DL-vs-C	C	D	L	chr1	17100001	17150000	41	8	0.37963	0.119403	0.00022588	0.00392782	0	0.06	0.94	0	0	0	0	Genic	CROCC	ENSG00000058453	frequency
DL-vs-C	D	C	L	chr1	18650001	18700000	86	66	0.985075	0.796296	2.04447e-05	0.000621351	0	0	0	1	0	0	0	Proximal	IGSF21	ENSG00000117154	frequency
DL-vs-C	C	D	L	chr1	19050001	19100000	65	22	0.601852	0.328358	0.000587288	0.00783773	0	0	1	0	0	0	0	Proximal	PAX7	ENSG00000009709	frequency
DL-vs-C	C	D	L	chr1	19150001	19200000	77	12	0.712963	0.179104	2.83748e-12	3.03136e-09	0	0	1	0	0	0	0	Proximal	ALDH4A1; TAS1R2	ENSG00000159423; ENSG00000179002	frequency
DL-vs-C	C	D	L	chr1	22900001	22950000	56	11	0.518519	0.164179	2.52867e-06	0.000119001	0	0	1	0	0	0	0	Proximal	EPHA8	ENSG00000070886	frequency
DL-vs-C	D	C	L	chr1	23900001	23950000	17	4	0.253731	0.037037	4.55224e-05	0.00111599	1	0	0	0	0	0	0	Genic	MDS2	ENSG00000197880	frequency
DL-vs-C	C	D	L	chr1	26000001	26050000	33	3	0.305556	0.0447761	1.43015e-05	0.000473622	0	1	0	0	0	0	0	Genic	MAN1C1	ENSG00000117643	frequency
DL-vs-C	D	C	L	chr1	31350001	31400000	76	66	0.985075	0.703704	5.59836e-07	4.0599e-05	1	0	0	0	0	0	0	Proximal	SDC3	ENSG00000162512	frequency
DL-vs-C	D	C	L	chr1	32200001	32250000	27	15	0.402985	0.138889	0.000117777	0.0023719	1	0	0	0	0	0	0	Genic	ADGRB2; MIR4254	ENSG00000121753; ENSG00000266580	frequency
DL-vs-C	C	D	L	chr1	33550001	33600000	38	7	0.351852	0.104478	0.00030367	0.00488834	0.04998	0.89002	0	0	0	0	0.06	Proximal	AZIN2	ENSG00000142920	frequency
DL-vs-C	D	C	L	chr1	34300001	34350000	60	57	0.850746	0.555556	6.13613e-05	0.00141447	0	0	0	0.48998	0.15002	0	0.36	Proximal	CSMD2; CSMD2-AS1; HMGB4	ENSG00000121904; ENSG00000176256; ENSG00000231163	frequency
DL-vs-C	C	D	L	chr1	40200001	40250000	30	2	0.277778	0.0298507	1.30502e-05	0.000443418	0	0.46	0	0	0	0	0.54	Genic	BMP8B; OXCT2; PPIE	ENSG00000084072; ENSG00000116985; ENSG00000198754	frequency
DL-vs-C	C	D	L	chr1	44050001	44100000	76	19	0.703704	0.283582	7.13969e-08	8.54198e-06	1	0	0	0	0	0	0	Genic	PTPRF	ENSG00000142949	frequency
DL-vs-C	C	D	L	chr1	44350001	44400000	30	3	0.277778	0.0447761	0.00010156	0.00209393	1	0	0	0	0	0	0	Genic	ARTN; ST3GAL3	ENSG00000117407; ENSG00000126091	frequency
DL-vs-C	D	C	L	chr1	44950001	45000000	21	10	0.313433	0.0925926	0.000390089	0.00580825	0	1	0	0	0	0	0	Genic	RNF220	ENSG00000187147	frequency
DL-vs-C	C	D	L	chr1	45450001	45500000	15	0	0.138889	0	0.000566503	0.0076202	0	1	0	0	0	0	0	Genic	EIF2B3; HECTD3; UROD; ZSWIM5	ENSG00000070785; ENSG00000126088; ENSG00000126107; ENSG00000162415	frequency
DL-vs-C	C	D	L	chr1	47250001	47300000	75	24	0.694444	0.358209	3.51533e-06	0.00015634	0	0	1	0	0	0	0	Proximal	CYP4B1	ENSG00000142973	frequency
DL-vs-C	C	D	L	chr1	48200001	48250000	39	5	0.361111	0.0746269	1.18306e-05	0.000409348	0	0	0	1	0	0	0	Proximal	TRABD2B	ENSG00000269113	frequency
DL-vs-C	C	D	L	chr1	51750001	51800000	34	1	0.314815	0.0149254	1.38214e-07	1.39599e-05	1	0	0	0	0	0	0	Genic	TTC39A	ENSG00000085831	frequency
DL-vs-C	D	C	L	chr1	54550001	54600000	91	67	1	0.842593	0.000291048	0.00474988	0	1	0	0	0	0	0	Genic	TCEANC2	ENSG00000116205	frequency
DL-vs-C	D	C	L	chr1	54700001	54750000	65	57	0.850746	0.601852	0.000626887	0.00817359	0	1	0	0	0	0	0	Genic	SSBP3	ENSG00000157216	frequency
DL-vs-C	D	C	L	chr1	57450001	57500000	31	22	0.462687	0.203704	0.00037938	0.00567367	0	0	0	0	0.64998	0	0.35002	Proximal	DAB1	ENSG00000173406	frequency
DL-vs-C	C	D	L	chr1	58450001	58500000	75	19	0.694444	0.283582	1.70001e-07	1.67915e-05	0	0	0	0	0.96	0	0.04	Proximal	DAB1	ENSG00000173406	both
DL-vs-C	C	D	L	chr1	76100001	76150000	12	0	0.111111	0	0.00372819	0.0315587	0	0	0	1	0	0	0	Distal	SLC44A5	ENSG00000137968	correlation
DL-vs-C	D	C	L	chr1	77450001	77500000	92	67	1	0.851852	0.000312193	0.00488834	0	0	0	0.31002	0	0	0.68998	Proximal	ST6GALNAC5	ENSG00000117069	frequency
DL-vs-C	C	D	L	chr1	87550001	87600000	27	0	0.25	0	5.95041e-07	4.0599e-05	0	0	1	0	0	0	0	Proximal	HS2ST1; LINC01140	ENSG00000153936; ENSG00000267272	frequency
DL-vs-C	D	C	L	chr1	92250001	92300000	31	17	0.462687	0.157407	2.03975e-05	0.000621028	0	0	1	0	0	0	0	Genic	TGFBR3	ENSG00000069702	frequency
DL-vs-C	D	C	L	chr1	94050001	94100000	38	21	0.567164	0.194444	5.86488e-07	4.0599e-05	1	0	0	0	0	0	0	Genic	BCAR3	ENSG00000137936	frequency
DL-vs-C	C	D	L	chr1	94250001	94300000	28	3	0.259259	0.0447761	0.000186197	0.00332978	1	0	0	0	0	0	0	Genic	BCAR3	ENSG00000137936	frequency
DL-vs-C	C	D	L	chr1	94500001	94550000	32	3	0.296296	0.0447761	2.71465e-05	0.000768653	0	0.26998	0.59002	0	0	0	0.14	Proximal	ABCA4	ENSG00000198691	frequency
DL-vs-C	C	D	L	chr1	95250001	95300000	29	3	0.268519	0.0447761	0.000104131	0.00213143	1	0	0	0	0	0	0	Genic	SLC44A3	ENSG00000143036	frequency
DL-vs-C	C	D	L	chr1	108500001	108550000	40	6	0.37037	0.0895522	1.78314e-05	0.000574834	0	0	0.41002	0.14	0.08	0	0.36998	Distal	VAV3; VAV3-AS1	ENSG00000134215; ENSG00000230489	frequency
DL-vs-C	C	D	L	chr1	108700001	108750000	44	4	0.407407	0.0597015	1.86139e-07	1.78662e-05	0	0	0	1	0	0	0	Distal	SLC25A24	ENSG00000085491	frequency
DL-vs-C	C	D	L	chr1	109750001	109800000	38	8	0.351852	0.119403	0.000702002	0.00898612	1	0	0	0	0	0	0	Genic	CELSR2; SARS	ENSG00000031698; ENSG00000143126	frequency
DL-vs-C	C	D	L	chr1	111150001	111200000	32	2	0.296296	0.0298507	3.69146e-06	0.000160806	0	0	0	0.95002	0	0	0.04998	Proximal	KCNA2	ENSG00000177301	frequency
DL-vs-C	D	C	L	chr1	111950001	112000000	49	40	0.731343	0.37037	2.16298e-06	0.000112033	0.77002	0	0	0	0	0	0.22998	Distal	ATP5F1; OVGP1; WDR77	ENSG00000085465; ENSG00000116455; ENSG00000116459	frequency
DL-vs-C	C	D	L	chr1	116250001	116300000	59	18	0.546296	0.268657	0.00032898	0.00505796	0	0	0	1	0	0	0	Proximal	CASQ2	ENSG00000118729	frequency
DL-vs-C	C	D	L	chr1	119550001	119600000	26	0	0.240741	0	1.1581e-06	6.76414e-05	0	0	0	0	0.58998	0	0.41002	Proximal	WARS2	ENSG00000116874	frequency
DL-vs-C	C	D	L	chr1	119900001	119950000	28	4	0.259259	0.0597015	0.000583837	0.0078139	0	0	0.06998	0.38	0	0	0.55002	Proximal	HAO2	ENSG00000116882	frequency
DL-vs-C	C	D	L	chr1	144850001	144900000	27	0	0.25	0	5.95041e-07	4.0599e-05	0	0	1	0	0	0	0	Genic	NBPF20; PDE4DIP	ENSG00000162825; ENSG00000178104	frequency
DL-vs-C	D	C	L	chr1	149350001	149400000	27	18	0.402985	0.166667	0.000696955	0.00897013	0	0	0	0.68	0.12	0	0.2	Distal	FCGR1CP	ENSG00000265531	frequency
DL-vs-C	C	D	L	chr1	152150001	152200000	44	13	0.407407	0.19403	0.000429719	0.00633723	0	0	1	0	0	0	0	Proximal	HRNR	ENSG00000197915	frequency
DL-vs-C	D	C	L	chr1	153150001	153200000	53	34	0.791045	0.314815	6.55626e-10	2.02517e-07	0	0	1	0	0	0	0	Distal	LELP1; PRR9	ENSG00000203783; ENSG00000203784	frequency
DL-vs-C	C	D	L	chr1	153500001	153550000	40	0	0.37037	0	2.10861e-10	8.87949e-08	0.98	0	0	0	0	0	0.02	Genic	S100A2; S100A3; S100A4; S100A5; S100A6	ENSG00000188015; ENSG00000196154; ENSG00000196420; ENSG00000196754; ENSG00000197956	frequency
DL-vs-C	C	D	L	chr1	153650001	153700000	20	1	0.185185	0.0149254	0.000497489	0.00703148	1	0	0	0	0	0	0	Genic	NPR1	ENSG00000169418	frequency
DL-vs-C	C	D	L	chr1	153700001	153750000	23	0	0.212963	0	9.76608e-06	0.000356808	1	0	0	0	0	0	0	Genic	INTS3; SLC27A3	ENSG00000143554; ENSG00000143624	frequency
DL-vs-C	C	D	L	chr1	153750001	153800000	24	1	0.222222	0.0149254	4.14082e-05	0.00103302	1	0	0	0	0	0	0	Genic	GATAD2B; SLC27A3	ENSG00000143554; ENSG00000143614	frequency
DL-vs-C	C	D	L	chr1	154700001	154750000	85	33	0.787037	0.492537	5.49774e-06	0.000219767	1	0	0	0	0	0	0	Genic	KCNN3	ENSG00000143603	frequency
DL-vs-C	C	D	L	chr1	156900001	156950000	28	3	0.259259	0.0447761	0.000186197	0.00332978	0.32998	0.63002	0	0	0	0	0.04	Genic	ARHGEF11; LRRC71; MIR765	ENSG00000132694; ENSG00000160838; ENSG00000211581	frequency
DL-vs-C	D	C	L	chr1	160100001	160150000	21	10	0.313433	0.0925926	0.000390089	0.00580825	0.33002	0.4	0	0	0	0	0.26998	Genic	ATP1A2; ATP1A4	ENSG00000018625; ENSG00000132681	frequency
DL-vs-C	D	C	L	chr1	162050001	162100000	47	41	0.701493	0.37963	4.61407e-05	0.00112465	0.2	0.42	0	0	0	0	0.38	Genic	NOS1AP	ENSG00000198929	frequency
DL-vs-C	D	C	L	chr1	162200001	162250000	17	7	0.253731	0.0648148	0.000608303	0.00801121	0	0	0.92998	0	0	0	0.07002	Genic	NOS1AP	ENSG00000198929	frequency
DL-vs-C	D	C	L	chr1	164650001	164700000	64	58	0.955224	0.537037	6.93772e-10	2.0474e-07	0	0	0	0	0	1	0	Proximal	PBX1	ENSG00000185630	frequency
DL-vs-C	D	C	L	chr1	164850001	164900000	61	60	0.895522	0.564815	2.0279e-06	0.000106662	0	0	0	0	1	0	0	Proximal	PBX1	ENSG00000185630	frequency
DL-vs-C	D	C	L	chr1	165850001	165900000	18	8	0.268657	0.0740741	0.000775023	0.00976046	0	0	1	0	0	0	0	Genic	MIR3658; UCK2	ENSG00000143179	frequency
DL-vs-C	C	D	L	chr1	167050001	167100000	15	0	0.138889	0	0.000566503	0.0076202	0	0.03002	0.80998	0	0	0	0.16	Genic	DUSP27; GPA33	ENSG00000143167; ENSG00000198842	frequency
DL-vs-C	C	D	L	chr1	167400001	167450000	16	0	0.148148	0	0.000312193	0.00488834	0	0.08	0.68	0	0	0	0.24	Genic	CD247	ENSG00000198821	frequency
DL-vs-C	C	D	L	chr1	167800001	167850000	20	0	0.185185	0	3.81371e-05	0.000989177	0.02	0.83002	0	0	0	0	0.14998	Genic	ADCY10	ENSG00000143199	frequency
DL-vs-C	C	D	L	chr1	173850001	173900000	77	23	0.712963	0.343284	1.99252e-06	0.000105455	0.64	0.04998	0	0	0	0	0.31002	Genic	SERPINC1; ZBTB37	ENSG00000117601; ENSG00000185278	frequency
DL-vs-C	C	D	L	chr1	175650001	175700000	35	0	0.324074	0	5.56068e-09	1.00501e-06	0	0	0	1	0	0	0	Proximal	TNR	ENSG00000116147	frequency
DL-vs-C	C	D	L	chr1	182500001	182550000	28	2	0.259259	0.0298507	4.90243e-05	0.00117804	0.59002	0.22998	0	0	0	0	0.18	Genic	RGSL1; RNASEL	ENSG00000121446; ENSG00000135828	frequency
DL-vs-C	D	C	L	chr1	201000001	201050000	13	2	0.19403	0.0185185	8.63639e-05	0.00185962	0	0	1	0	0	0	0	Proximal	CACNA1S	ENSG00000081248	frequency
DL-vs-C	C	D	L	chr1	201150001	201200000	43	6	0.398148	0.0895522	5.06777e-06	0.000204504	0	1	0	0	0	0	0	Proximal	IGFN1	ENSG00000163395	frequency
DL-vs-C	D	C	L	chr1	205350001	205400000	36	29	0.537313	0.268519	0.000418414	0.00619202	0	1	0	0	0	0	0	Genic	LEMD1; LEMD1-AS1	ENSG00000186007; ENSG00000226235	frequency
DL-vs-C	D	C	L	chr1	206900001	206950000	44	37	0.656716	0.342593	8.39612e-05	0.00181846	1	0	0	0	0	0	0	Proximal	IL10; MAPKAPK2	ENSG00000136634; ENSG00000162889	frequency
DL-vs-C	C	D	L	chr1	211900001	211950000	40	3	0.37037	0.0447761	2.35031e-07	2.17008e-05	0.58998	0.23002	0	0	0	0	0.18	Genic	LPGAT1	ENSG00000123684	frequency
DL-vs-C	C	D	L	chr1	214750001	214800000	18	0	0.166667	0	0.000144737	0.0027317	1	0	0	0	0	0	0	Genic	CENPF	ENSG00000117724	frequency
DL-vs-C	C	D	L	chr1	218500001	218550000	25	0	0.231481	0	2.29995e-06	0.000112605	0	0	0	0	1	0	0	Proximal	RRP15; TGFB2; TGFB2-AS1	ENSG00000067533; ENSG00000092969; ENSG00000232480	frequency
DL-vs-C	C	D	L	chr1	220000001	220050000	23	0	0.212963	0	9.76608e-06	0.000356808	0	0	0	1	0	0	0	Genic	RNU5F-1; SLC30A10	ENSG00000196660; ENSG00000199377	frequency
DL-vs-C	C	D	L	chr1	223400001	223450000	33	3	0.305556	0.0447761	1.43015e-05	0.000473622	0	0	0	1	0	0	0	Genic	SUSD4	ENSG00000143502	frequency
DL-vs-C	D	C	L	chr1	223900001	223950000	61	56	0.835821	0.564815	0.000243117	0.00420603	0.12	0.54	0.06	0	0	0	0.28	Genic	CAPN2	ENSG00000162909	frequency
DL-vs-C	C	D	L	chr1	224800001	224850000	29	4	0.268519	0.0597015	0.000302383	0.00488834	0	0.10998	0.89002	0	0	0	0	Genic	CNIH3	ENSG00000143786	frequency
DL-vs-C	C	D	L	chr1	225150001	225200000	26	3	0.240741	0.0447761	0.000612302	0.00801779	0	0	0	1	0	0	0	Distal	DNAH14	ENSG00000185842	frequency
DL-vs-C	C	D	L	chr1	226750001	226800000	25	1	0.231481	0.0149254	3.80968e-05	0.000989177	0	0.24998	0.14	0	0	0	0.61002	Genic	STUM	ENSG00000203685	frequency
DL-vs-C	D	C	L	chr1	226800001	226850000	23	5	0.343284	0.0462963	3.0315e-07	2.54961e-05	0	0.08	0.75002	0	0	0	0.16998	Genic	ITPKB	ENSG00000143772	frequency
DL-vs-C	D	C	L	chr1	226850001	226900000	23	10	0.343284	0.0925926	5.75882e-05	0.00134576	0	0	1	0	0	0	0	Genic	ITPKB	ENSG00000143772	frequency
DL-vs-C	C	D	L	chr1	227900001	227950000	31	3	0.287037	0.0447761	5.22211e-05	0.00123235	0	0	0.18998	0.31002	0	0	0.5	Distal	JMJD4; SNAP47; ZNF678	ENSG00000081692; ENSG00000143740; ENSG00000181450	frequency
DL-vs-C	C	D	L	chr1	232600001	232650000	28	4	0.259259	0.0597015	0.000530336	0.00737998	0	0	0	0.02	0.98	0	0	Genic	SIPA1L2	ENSG00000116991	frequency
DL-vs-C	D	C	L	chr1	234300001	234350000	46	22	0.686567	0.203704	2.14291e-10	8.87949e-08	0	0.33002	0.58998	0	0	0	0.08	Distal	SLC35F3	ENSG00000183780	frequency
DL-vs-C	D	C	L	chr1	235750001	235800000	10	1	0.149254	0.00925926	0.000327539	0.00504951	0	1	0	0	0	0	0	Genic	GNG4	ENSG00000168243	frequency
DL-vs-C	C	D	L	chr1	238000001	238050000	46	10	0.425926	0.149254	0.000117299	0.00236674	0	0	0	0	0	1	0	Distal	LOC100130331; ZP4	ENSG00000116996; ENSG00000237250	frequency
DL-vs-C	C	D	L	chr1	243850001	243900000	10	0	0.0925926	0	0.00741857	0.0543867	0	0	0.02	0.98	0	0	0	Genic	AKT3	ENSG00000117020	correlation
DL-vs-C	D	C	L	chr1	244100001	244150000	20	7	0.298507	0.0648148	5.89578e-05	0.0013721	0	0	0.40998	0.04	0	0	0.55002	Genic	LOC339529	ENSG00000226828	frequency
DL-vs-C	C	D	L	chr1	247550001	247600000	16	0	0.148148	0	0.000312193	0.00488834	0	0	0.16	0.72	0	0	0.12	Distal	NLRP3	ENSG00000162711	frequency
DL-vs-C	C	D	L	chr10	5050001	5100000	23	0	0.212963	0	9.76608e-06	0.000356808	0	0	0.22	0.39002	0	0	0.38998	Distal	AKR1C2; AKR1C3	ENSG00000151632; ENSG00000196139	frequency
DL-vs-C	C	D	L	chr10	11100001	11150000	23	2	0.212963	0.0298507	0.000600581	0.00793411	0	0.58998	0	0	0	0	0.41002	Proximal	CELF2	ENSG00000048740	frequency
DL-vs-C	C	D	L	chr10	13500001	13550000	29	2	0.268519	0.0298507	2.50995e-05	0.000739023	0	0	0.98	0	0	0	0.02	Genic	BEND7	ENSG00000165626	frequency
DL-vs-C	D	C	L	chr10	14350001	14400000	29	10	0.432836	0.0925926	4.07424e-07	3.2045e-05	0	0.04	0.84	0	0	0	0.12	Genic	FRMD4A	ENSG00000151474	frequency
DL-vs-C	C	D	L	chr10	14750001	14800000	27	3	0.25	0.0447761	0.000336205	0.00512727	0	1	0	0	0	0	0	Genic	FAM107B	ENSG00000065809	frequency
DL-vs-C	D	C	L	chr10	14800001	14850000	16	1	0.238806	0.00925926	7.31265e-07	4.92995e-05	0	0.98	0	0	0	0	0.02	Genic	FAM107B	ENSG00000065809	frequency
DL-vs-C	C	D	L	chr10	18200001	18250000	15	0	0.138889	0	0.000566503	0.0076202	0	0	0	1	0	0	0	Genic	MRC1; SLC39A12	ENSG00000148482; ENSG00000260314	frequency
DL-vs-C	C	D	L	chr10	23450001	23500000	24	2	0.222222	0.0298507	0.000324664	0.00502081	0	0	1	0	0	0	0	Genic	PTF1A	ENSG00000168267	frequency
DL-vs-C	C	D	L	chr10	35900001	35950000	15	0	0.138889	0	0.000566503	0.0076202	0	0	0.22998	0.77002	0	0	0	Genic	FZD8	ENSG00000177283	frequency
DL-vs-C	C	D	L	chr10	44150001	44200000	35	5	0.324074	0.0746269	7.90946e-05	0.00172717	0	0.16998	0.35002	0.18	0	0	0.3	Distal	ZNF32-AS3	ENSG00000223910	frequency
DL-vs-C	C	D	L	chr10	45300001	45350000	33	5	0.305556	0.0746269	0.000268073	0.00452263	0	0	0	1	0	0	0	Distal	TMEM72-AS1	ENSG00000224812	frequency
DL-vs-C	C	D	L	chr10	50500001	50550000	54	13	0.5	0.19403	5.22275e-05	0.00123235	0	0	1	0	0	0	0	Proximal	C10orf71	ENSG00000177354	frequency
DL-vs-C	C	D	L	chr10	50900001	50950000	56	16	0.518519	0.238806	0.000252269	0.00434665	0	0	1	0	0	0	0	Proximal	C10orf53; CHAT; OGDHL	ENSG00000070748; ENSG00000178645; ENSG00000197444	frequency
DL-vs-C	C	D	L	chr10	51900001	51950000	58	11	0.537037	0.164179	6.34969e-07	4.31499e-05	0	0	0.98	0	0	0	0.02	Genic	ASAH2	ENSG00000188611	frequency
DL-vs-C	C	D	L	chr10	61900001	61950000	15	0	0.138889	0	0.000566503	0.0076202	0	0	0.3	0.25002	0	0	0.44998	Genic	ANK3	ENSG00000151150	frequency
DL-vs-C	D	C	L	chr10	70950001	71000000	15	4	0.223881	0.037037	0.000223288	0.0038987	1	0	0	0	0	0	0	Genic	HKDC1; SUPV3L1	ENSG00000156502; ENSG00000156510	frequency
DL-vs-C	C	D	L	chr10	71650001	71700000	24	1	0.222222	0.0149254	4.14082e-05	0.00103302	0	0.11002	0.66998	0	0	0	0.22	Proximal	COL13A1	ENSG00000197467	frequency
DL-vs-C	D	C	L	chr10	71850001	71900000	76	64	0.955224	0.703704	2.71465e-05	0.000768653	0.55002	0.34998	0	0	0	0	0.1	Proximal	AIFM2; H2AFY2; TYSND1	ENSG00000042286; ENSG00000099284; ENSG00000156521	frequency
DL-vs-C	D	C	L	chr10	73200001	73250000	87	67	1	0.805556	0.000139118	0.00270539	0	0	1	0	0	0	0	Proximal	CDH23	ENSG00000107736	frequency
DL-vs-C	D	C	L	chr10	73350001	73400000	65	60	0.895522	0.601852	2.60215e-05	0.000745971	0	1	0	0	0	0	0	Proximal	CDH23	ENSG00000107736	frequency
DL-vs-C	C	D	L	chr10	73450001	73500000	98	53	0.907407	0.791045	0.000136867	0.00267268	0.18998	0	0	0	0	0	0.81002	Proximal	C10orf105; CDH23	ENSG00000107736; ENSG00000214688	frequency
DL-vs-C	C	D	L	chr10	76600001	76650000	42	2	0.388889	0.0298507	9.25129e-09	1.55614e-06	0.00998	0.89002	0	0	0	0	0.1	Genic	KAT6B	ENSG00000156650	frequency
DL-vs-C	C	D	L	chr10	76750001	76800000	36	4	0.333333	0.0597015	1.36657e-05	0.000457022	0.61002	0.34998	0	0	0	0	0.04	Genic	DUPD1; KAT6B	ENSG00000156650; ENSG00000188716	frequency
DL-vs-C	C	D	L	chr10	79350001	79400000	22	0	0.203704	0	1.08147e-05	0.000379609	0	0	1	0	0	0	0	Proximal	KCNMA1	ENSG00000156113	frequency
DL-vs-C	C	D	L	chr10	82350001	82400000	31	2	0.287037	0.0298507	6.89241e-06	0.000270954	0	0.60998	0.29002	0	0	0	0.1	Genic	SH2D4B	ENSG00000178217	frequency
DL-vs-C	C	D	L	chr10	95550001	95600000	47	4	0.435185	0.0597015	2.06953e-08	3.08414e-06	0	0	0.80998	0.17002	0	0	0.02	Proximal	LGI1	ENSG00000108231	frequency
DL-vs-C	C	D	L	chr10	97100001	97150000	56	13	0.518519	0.19403	1.65381e-05	0.000541359	1	0	0	0	0	0	0	Genic	SORBS1	ENSG00000095637	frequency
DL-vs-C	D	C	L	chr10	98900001	98950000	74	61	0.910448	0.685185	0.000422245	0.00623242	0	1	0	0	0	0	0	Genic	ARHGAP19-SLIT1; SLIT1	ENSG00000187122; ENSG00000269891	frequency
DL-vs-C	C	D	L	chr10	99500001	99550000	33	1	0.305556	0.0149254	2.75183e-07	2.34929e-05	0.52998	0.21002	0	0	0	0	0.26	Proximal	SFRP5; ZFYVE27	ENSG00000120057; ENSG00000155256	frequency
DL-vs-C	C	D	L	chr10	102300001	102350000	29	1	0.268519	0.0149254	2.60562e-06	0.00012029	0	1	0	0	0	0	0	Genic	HIF1AN	ENSG00000166135	frequency
DL-vs-C	C	D	L	chr10	105400001	105450000	53	15	0.490741	0.223881	0.000444779	0.00653663	0.30998	0.57002	0	0	0	0	0.12	Genic	SH3PXD2A	ENSG00000107957	frequency
DL-vs-C	C	D	L	chr10	105600001	105650000	23	0	0.212963	0	9.76608e-06	0.000356808	0	1	0	0	0	0	0	Genic	OBFC1; SH3PXD2A	ENSG00000107957; ENSG00000107960	frequency
DL-vs-C	C	D	L	chr10	106600001	106650000	71	15	0.657407	0.223881	2.96037e-08	4.12244e-06	0	0	0	0	1	0	0	Proximal	SORCS3	ENSG00000156395	frequency
DL-vs-C	C	D	L	chr10	112800001	112850000	55	14	0.509259	0.208955	2.98295e-05	0.000839028	0	1	0	0	0	0	0	Proximal	ADRA2A	ENSG00000150594	frequency
DL-vs-C	C	D	L	chr10	114000001	114050000	26	1	0.240741	0.0149254	1.89488e-05	0.000596149	0	0	0	1	0	0	0	Proximal	TECTB	ENSG00000119913	frequency
DL-vs-C	C	D	L	chr10	114100001	114150000	32	5	0.296296	0.0746269	0.000482963	0.00701287	0	0	0.04	0.74	0	0	0.22	Proximal	ACSL5; GUCY2GP	ENSG00000197142; ENSG00000243316	frequency
DL-vs-C	D	C	L	chr10	116650001	116700000	47	46	0.701493	0.425926	0.000561487	0.0076202	0	0.04998	0.91002	0	0	0	0.04	Genic	FAM160B1; TRUB1	ENSG00000151553; ENSG00000165832	frequency
DL-vs-C	C	D	L	chr10	118950001	119000000	18	0	0.166667	0	0.000144737	0.0027317	0	0	0.41002	0.36998	0	0	0.22	Genic	KCNK18	ENSG00000186795	frequency
DL-vs-C	D	C	L	chr10	121100001	121150000	65	64	0.970149	0.592593	3.4558e-09	7.15983e-07	0.86998	0	0	0	0	0	0.13002	Genic	GRK5; MIR4681	ENSG00000198873; ENSG00000265719	frequency
DL-vs-C	D	C	L	chr10	122200001	122250000	18	8	0.268657	0.0740741	0.000775023	0.00976046	0	0	0	0.67002	0	0	0.32998	Proximal	PLPP4	ENSG00000203805	frequency
DL-vs-C	D	C	L	chr10	124050001	124100000	24	10	0.358209	0.0925926	2.57303e-05	0.000745971	0	0	0	1	0	0	0	Proximal	BTBD16	ENSG00000138152	frequency
DL-vs-C	D	C	L	chr10	125500001	125550000	8	0	0.119403	0	0.00035166	0.00531999	0	0	0.16	0.32	0	0	0.52	Proximal	CPXM2	ENSG00000121898	both
DL-vs-C	C	D	L	chr10	128600001	128650000	30	2	0.277778	0.0298507	1.30502e-05	0.000443418	0	0	0.02	0.3	0	0.02	0.66	Genic	DOCK1	ENSG00000150760	frequency
DL-vs-C	C	D	L	chr10	128800001	128850000	21	0	0.194444	0	2.01578e-05	0.000617048	0	0	0	0.96998	0	0	0.03002	Genic	DOCK1	ENSG00000150760	frequency
DL-vs-C	D	C	L	chr10	128850001	128900000	67	66	0.985075	0.62037	2.51858e-09	5.78218e-07	0	0	0	0.54	0.31002	0	0.14998	Genic	DOCK1	ENSG00000150760	frequency
DL-vs-C	C	D	L	chr10	131550001	131600000	77	28	0.712963	0.41791	0.00013624	0.0026635	0	0	0	0	1	0	0	Genic	MGMT	ENSG00000170430	frequency
DL-vs-C	C	D	L	chr10	131600001	131650000	53	3	0.490741	0.0447761	5.22118e-11	3.05871e-08	0	0	0	0	1	0	0	Genic	EBF3; MIR4297	ENSG00000108001; ENSG00000266676	frequency
DL-vs-C	C	D	L	chr10	134650001	134700000	65	17	0.601852	0.253731	1.49108e-06	8.33288e-05	0	0	0.64998	0.19002	0	0	0.16	Genic	CFAP46	ENSG00000171811	both
DL-vs-C	C	D	L	chr10	135000001	135050000	28	1	0.259259	0.0149254	4.95988e-06	0.000201758	0	0.65002	0.16998	0	0	0	0.18	Genic	KNDC1; UTF1	ENSG00000171794; ENSG00000171798	frequency
DL-vs-C	C	D	L	chr11	350001	400000	15	0	0.138889	0	0.000566503	0.0076202	1	0	0	0	0	0	0	Genic	B4GALNT4; PKP3	ENSG00000182272; ENSG00000184363	frequency
DL-vs-C	C	D	L	chr11	1850001	1900000	61	8	0.564815	0.119403	1.52074e-09	3.8561e-07	1	0	0	0	0	0	0	Genic	LSP1; MIR4298; SYT8; TNNI2	ENSG00000130592; ENSG00000130598; ENSG00000149043; ENSG00000264493	frequency
DL-vs-C	C	D	L	chr11	2350001	2400000	70	11	0.648148	0.164179	2.0567e-10	8.87949e-08	0	0	0.6	0.16	0	0	0.24	Genic	CD81	ENSG00000110651	both
DL-vs-C	D	C	L	chr11	4100001	4150000	8	0	0.119403	0	0.00035166	0.00531999	0	1	0	0	0	0	0	Distal	RRM1; STIM1	ENSG00000167323; ENSG00000167325	frequency
DL-vs-C	C	D	L	chr11	4500001	4550000	27	0	0.25	0	5.05876e-07	3.88884e-05	0	0	0	0.44998	0.41002	0	0.14	Proximal	OR52K1	ENSG00000196778	frequency
DL-vs-C	C	D	L	chr11	6700001	6750000	39	5	0.361111	0.0746269	1.18306e-05	0.000409348	0.90998	0.09002	0	0	0	0	0	Genic	GVINP1; MRPL17	ENSG00000158042; ENSG00000254838	frequency
DL-vs-C	C	D	L	chr11	7550001	7600000	80	18	0.740741	0.268657	5.15813e-10	1.73383e-07	0	0	0	1	0	0	0	Proximal	PPFIBP2	ENSG00000166387	frequency
DL-vs-C	D	C	L	chr11	11250001	11300000	85	65	0.970149	0.787037	0.000600581	0.00793411	0	0	0.10998	0.71002	0	0	0.18	Proximal	GALNT18	ENSG00000110328	frequency
DL-vs-C	D	C	L	chr11	14050001	14100000	53	52	0.791045	0.481481	6.12795e-05	0.00141447	0	0	0.31002	0.40998	0	0	0.28	Genic	SPON1	ENSG00000262655	frequency
DL-vs-C	C	D	L	chr11	16050001	16100000	20	1	0.185185	0.0149254	0.000493001	0.00703148	0	0	0	0	1	0	0	Proximal	SOX6	ENSG00000110693	frequency
DL-vs-C	C	D	L	chr11	17050001	17100000	17	0	0.157407	0	0.000291048	0.00474988	0	0.96	0	0	0	0	0.04	Genic	OR7E14P; PIK3C2A; RPS13	ENSG00000011405; ENSG00000110700; ENSG00000184669	frequency
DL-vs-C	C	D	L	chr11	19650001	19700000	22	0	0.203704	0	1.08147e-05	0.000379609	0	0	0.1	0.77002	0	0	0.12998	Proximal	NAV2	ENSG00000166833	frequency
DL-vs-C	D	C	L	chr11	19900001	19950000	58	55	0.820896	0.537037	0.000159575	0.00295317	0	0	0	0.94	0	0	0.06	Proximal	NAV2	ENSG00000166833	frequency
DL-vs-C	C	D	L	chr11	20650001	20700000	41	7	0.37963	0.104478	5.18014e-05	0.00123235	0	0	0	0.86998	0.11002	0	0.02	Proximal	NELL1; SLC6A5	ENSG00000165970; ENSG00000165973	frequency
DL-vs-C	C	D	L	chr11	33850001	33900000	16	0	0.148148	0	0.000312193	0.00488834	0.10998	0.87002	0	0	0	0	0.02	Proximal	LMO2	ENSG00000135363	frequency
DL-vs-C	D	C	L	chr11	35150001	35200000	58	48	0.865672	0.444444	2.90392e-08	4.11123e-06	1	0	0	0	0	0	0	Proximal	CD44	ENSG00000026508	frequency
DL-vs-C	C	D	L	chr11	35300001	35350000	43	4	0.398148	0.0597015	4.04572e-07	3.19687e-05	1	0	0	0	0	0	0	Proximal	SLC1A2	ENSG00000110436	frequency
DL-vs-C	D	C	L	chr11	36400001	36450000	18	5	0.268657	0.0462963	4.12382e-05	0.00103302	0	0	0	0.99002	0	0	0.00998	Proximal	PRR5L	ENSG00000135362	frequency
DL-vs-C	C	D	L	chr11	44300001	44350000	59	0	0.546296	0	1.02156e-16	1.73552e-12	0	0	1	0	0	0	0	Proximal	ALX4	ENSG00000052850	both
DL-vs-C	C	D	L	chr11	45650001	45700000	28	3	0.259259	0.0447761	0.000186197	0.00332978	0	0	1	0	0	0	0	Proximal	CHST1	ENSG00000175264	frequency
DL-vs-C	C	D	L	chr11	57100001	57150000	38	0	0.351852	0	5.56724e-10	1.81888e-07	0	1	0	0	0	0	0	Genic	P2RX3; PRG3; SSRP1	ENSG00000109991; ENSG00000149136; ENSG00000156575	frequency
DL-vs-C	C	D	L	chr11	60550001	60600000	73	27	0.675926	0.402985	0.000522565	0.00731892	0	0.74	0	0	0	0	0.26	Proximal	MS4A10	ENSG00000172689	frequency
DL-vs-C	C	D	L	chr11	61950001	62000000	74	25	0.685185	0.373134	7.71288e-05	0.00169076	0	1	0	0	0	0	0	Genic	SCGB1D1; SCGB2A1	ENSG00000124939; ENSG00000168515	frequency
DL-vs-C	C	D	L	chr11	63300001	63350000	16	0	0.148148	0	0.000312193	0.00488834	0	1	0	0	0	0	0	Distal	HRASLS2; PLA2G16; RARRES3	ENSG00000133321; ENSG00000133328; ENSG00000176485	frequency
DL-vs-C	C	D	L	chr11	64350001	64400000	23	0	0.212963	0	9.76608e-06	0.000356808	0	1	0	0	0	0	0	Genic	NRXN2; SLC22A12	ENSG00000110076; ENSG00000197891	frequency
DL-vs-C	D	C	L	chr11	64600001	64650000	23	8	0.343284	0.0740741	1.00713e-05	0.000366384	1	0	0	0	0	0	0	Genic	CDC42BPG; EHD1	ENSG00000110047; ENSG00000171219	frequency
DL-vs-C	C	D	L	chr11	64800001	64850000	22	1	0.203704	0.0149254	0.000139498	0.00270539	1	0	0	0	0	0	0	Genic	ARL2-SNX15; CDCA5; NAALADL1; SAC3D1	ENSG00000146670; ENSG00000168060; ENSG00000168061; ENSG00000273003	frequency
DL-vs-C	C	D	L	chr11	65800001	65850000	79	16	0.731481	0.238806	1.76934e-10	8.26126e-08	1	0	0	0	0	0	0	Genic	GAL3ST3; PACS1; SF3B2	ENSG00000087365; ENSG00000175115; ENSG00000175229	frequency
DL-vs-C	C	D	L	chr11	67750001	67800000	26	0	0.240741	0	1.1581e-06	6.76414e-05	1	0	0	0	0	0	0	Genic	ALDH3B1; NDUFS8; UNC93B1	ENSG00000006534; ENSG00000110057; ENSG00000110717	frequency
DL-vs-C	C	D	L	chr11	68700001	68750000	37	0	0.342593	0	1.16474e-09	3.04427e-07	0	0.88	0.08	0	0	0	0.04	Genic	IGHMBP2; MRGPRD	ENSG00000132740; ENSG00000172938	frequency
DL-vs-C	C	D	L	chr11	69150001	69200000	25	1	0.231481	0.0149254	3.80968e-05	0.000989177	1	0	0	0	0	0	0	Proximal	MYEOV	ENSG00000172927	frequency
DL-vs-C	D	C	L	chr11	72050001	72100000	58	57	0.850746	0.537037	1.72248e-05	0.00055846	0	1	0	0	0	0	0	Proximal	CLPB	ENSG00000162129	frequency
DL-vs-C	C	D	L	chr11	74200001	74250000	18	0	0.166667	0	0.000144737	0.0027317	0	1	0	0	0	0	0	Genic	LIPT2	ENSG00000175536	frequency
DL-vs-C	D	C	L	chr11	74400001	74450000	84	65	0.970149	0.777778	0.000324664	0.00502081	0	1	0	0	0	0	0	Genic	CHRDL2; MIR4696	ENSG00000054938; ENSG00000265902	frequency
DL-vs-C	C	D	L	chr11	74950001	75000000	66	14	0.611111	0.208955	1.82839e-07	1.77463e-05	0	1	0	0	0	0	0	Proximal	ARRB1; TPBGL	ENSG00000137486; ENSG00000261594	frequency
DL-vs-C	C	D	L	chr11	75800001	75850000	46	9	0.425926	0.134328	4.54929e-05	0.00111599	0.14	0.82	0	0	0	0	0.04	Proximal	UVRAG	ENSG00000198382	frequency
DL-vs-C	C	D	L	chr11	77100001	77150000	36	7	0.333333	0.104478	0.000550401	0.0076202	0	0.23002	0.46998	0	0	0	0.3	Genic	PAK1	ENSG00000149269	frequency
DL-vs-C	C	D	L	chr11	78700001	78750000	50	6	0.462963	0.0895522	1.18255e-07	1.2721e-05	0	0	0	0.06	0.48	0	0.46	Proximal	TENM4	ENSG00000149256	frequency
DL-vs-C	C	D	L	chr11	78750001	78800000	22	0	0.203704	0	1.08147e-05	0.000379609	0	0	0	0	0.9	0	0.1	Proximal	TENM4	ENSG00000149256	frequency
DL-vs-C	C	D	L	chr11	78900001	78950000	56	11	0.518519	0.164179	1.21553e-06	7.00023e-05	0	0	0	0	1	0	0	Proximal	TENM4	ENSG00000149256	frequency
DL-vs-C	C	D	L	chr11	86500001	86550000	57	9	0.527778	0.134328	8.69125e-08	1.02308e-05	1	0	0	0	0	0	0	Genic	PRSS23	ENSG00000150687	frequency
DL-vs-C	C	D	L	chr11	92700001	92750000	26	2	0.240741	0.0298507	9.80916e-05	0.00204285	0	0	0	0	1	0	0	Proximal	MTNR1B	ENSG00000134640	frequency
DL-vs-C	C	D	L	chr11	94000001	94050000	32	2	0.296296	0.0298507	3.69146e-06	0.000160806	0	0	0	1	0	0	0	Distal	IZUMO1R	ENSG00000183560	frequency
DL-vs-C	D	C	L	chr11	94800001	94850000	38	12	0.567164	0.111111	1.28614e-10	6.42652e-08	0	0	0.92	0	0	0	0.08	Proximal	ENDOD1	ENSG00000149218	frequency
DL-vs-C	D	C	L	chr11	111250001	111300000	86	67	1	0.796296	1.08147e-05	0.000379609	1	0	0	0	0	0	0	Proximal	LOC100132078; POU2AF1	ENSG00000110777; ENSG00000255428	frequency
DL-vs-C	C	D	L	chr11	111750001	111800000	42	6	0.388889	0.0895522	9.47399e-06	0.000356808	0.37002	0.58998	0	0	0	0	0.04	Genic	ALG9; C11orf1; CRYAB; DIXDC1; FDXACB1; HSPB2; HSPB2-C11orf52	ENSG00000086848; ENSG00000109846; ENSG00000137720; ENSG00000150764; ENSG00000170276; ENSG00000254445; ENSG00000255561	frequency
DL-vs-C	C	D	L	chr11	112050001	112100000	41	9	0.37963	0.134328	0.000509322	0.00715652	0	1	0	0	0	0	0	Proximal	BCO2; PTS	ENSG00000150787; ENSG00000197580	frequency
DL-vs-C	C	D	L	chr11	113050001	113100000	63	4	0.583333	0.0597015	2.52554e-13	4.29063e-10	0	0	0	0.17002	0.80998	0	0.02	Proximal	NCAM1	ENSG00000149294	frequency
DL-vs-C	C	D	L	chr11	113100001	113150000	40	4	0.37037	0.0597015	1.58609e-06	8.77437e-05	0	0	0	0.98998	0	0	0.01002	Proximal	NCAM1; NCAM1-AS1	ENSG00000149294; ENSG00000227487	frequency
DL-vs-C	C	D	L	chr11	114100001	114150000	24	2	0.222222	0.0298507	0.000324664	0.00502081	0	0	0	1	0	0	0	Proximal	NNMT; ZBTB16	ENSG00000109906; ENSG00000166741	frequency
DL-vs-C	C	D	L	chr11	116700001	116750000	34	4	0.314815	0.0597015	4.92526e-05	0.00117852	0	1	0	0	0	0	0	Genic	APOA1; APOC3; SIK3	ENSG00000110245; ENSG00000118137; ENSG00000160584	frequency
DL-vs-C	D	C	L	chr11	117250001	117300000	25	14	0.373134	0.12963	0.000304911	0.00488834	0	1	0	0	0	0	0	Genic	CEP164; DSCAML1	ENSG00000110274; ENSG00000177103	frequency
DL-vs-C	C	D	L	chr11	118050001	118100000	46	8	0.425926	0.119403	1.87285e-05	0.000594725	0	1	0	0	0	0	0	Genic	JAML	ENSG00000160593	frequency
DL-vs-C	C	D	L	chr11	118100001	118150000	36	4	0.333333	0.0597015	1.36657e-05	0.000457022	0	1	0	0	0	0	0	Genic	MPZL2; MPZL3	ENSG00000149573; ENSG00000160588	frequency
DL-vs-C	C	D	L	chr11	119250001	119300000	88	25	0.814815	0.373134	5.09542e-09	9.61846e-07	0	1	0	0	0	0	0	Genic	THY1; USP2	ENSG00000036672; ENSG00000154096	frequency
DL-vs-C	C	D	L	chr11	120050001	120100000	55	13	0.509259	0.19403	3.0032e-05	0.000843329	0	0	1	0	0	0	0	Proximal	OAF	ENSG00000184232	frequency
DL-vs-C	C	D	L	chr11	120100001	120150000	50	1	0.462963	0.0149254	2.85489e-12	3.03136e-09	0	0	1	0	0	0	0	Proximal	LOC649133; OAF; POU2F3	ENSG00000137709; ENSG00000184232; ENSG00000259541	frequency
DL-vs-C	D	C	L	chr11	120550001	120600000	62	59	0.880597	0.574074	1.87285e-05	0.000594725	0	1	0	0	0	0	0	Proximal	GRIK4	ENSG00000149403	frequency
DL-vs-C	D	C	L	chr11	123400001	123450000	18	3	0.268657	0.0277778	2.88896e-06	0.000132482	0	1	0	0	0	0	0	Genic	GRAMD1B	ENSG00000023171	both
DL-vs-C	D	C	L	chr11	123450001	123500000	85	67	1	0.787037	9.76608e-06	0.000356808	0	0.22998	0.13002	0	0.14	0	0.5	Genic	GRAMD1B; SCN3B	ENSG00000023171; ENSG00000166257	frequency
DL-vs-C	C	D	L	chr11	124600001	124650000	39	7	0.361111	0.104478	0.000167494	0.00307295	0	0	0.91002	0	0	0	0.08998	Genic	ESAM; MSANTD2; NRGN; VSIG2	ENSG00000019102; ENSG00000120458; ENSG00000149564; ENSG00000154146	frequency
DL-vs-C	D	C	L	chr11	124750001	124800000	64	64	0.955224	0.592593	2.15472e-08	3.18318e-06	0	0	1	0	0	0	0	Genic	HEPACAM; HEPN1; ROBO3; ROBO4	ENSG00000154133; ENSG00000154134; ENSG00000165478; ENSG00000221932	frequency
DL-vs-C	C	D	L	chr11	126450001	126500000	30	3	0.277778	0.0447761	0.00010156	0.00209393	0	0	0	1	0	0	0	Genic	KIRREL3	ENSG00000149571	frequency
DL-vs-C	D	C	L	chr11	132050001	132100000	83	67	1	0.768519	2.29995e-06	0.000112605	0	0	0	0	0	0.92998	0.07002	Proximal	NTM	ENSG00000182667	frequency
DL-vs-C	C	D	L	chr11	132550001	132600000	28	1	0.259259	0.0149254	4.95988e-06	0.000201758	0	0	0	0	0	0.92	0.08	Proximal	OPCML	ENSG00000183715	frequency
DL-vs-C	D	C	L	chr11	133150001	133200000	71	67	1	0.657407	1.16474e-09	3.04427e-07	0	0	0	0	0	1	0	Proximal	OPCML	ENSG00000183715	frequency
DL-vs-C	C	D	L	chr12	1950001	2000000	80	32	0.740741	0.477612	0.00026723	0.00452263	0	1	0	0	0	0	0	Genic	CACNA2D4	ENSG00000151062	frequency
DL-vs-C	C	D	L	chr12	2500001	2550000	91	42	0.842593	0.626866	0.000114082	0.00231557	0	0	0	1	0	0	0	Genic	CACNA1C	ENSG00000151067	frequency
DL-vs-C	C	D	L	chr12	2600001	2650000	80	32	0.740741	0.477612	0.000622728	0.0081381	0	0	0	1	0	0	0	Genic	CACNA1C	ENSG00000151067	frequency
DL-vs-C	C	D	L	chr12	3300001	3350000	39	6	0.361111	0.0895522	3.84233e-05	0.000993568	0	0.94	0	0	0	0	0.06	Genic	TSPAN9	ENSG00000011105	frequency
DL-vs-C	D	C	L	chr12	3500001	3550000	91	67	1	0.842593	0.000291048	0.00474988	0	0	0.32998	0.53002	0	0	0.14	Proximal	PRMT8	ENSG00000111218	frequency
DL-vs-C	C	D	L	chr12	4350001	4400000	94	42	0.87037	0.626866	0.000304911	0.00488834	0.28	0	0	0	0	0	0.72	Genic	CCND2	ENSG00000118971	frequency
DL-vs-C	D	C	L	chr12	4500001	4550000	69	62	0.925373	0.638889	1.18306e-05	0.000409348	0	0.98	0	0	0	0	0.02	Proximal	FGF6	ENSG00000111241	frequency
DL-vs-C	C	D	L	chr12	7100001	7150000	17	0	0.157407	0	0.000291048	0.00474988	1	0	0	0	0	0	0	Genic	C1S; EMG1; LPCAT3	ENSG00000111684; ENSG00000126749; ENSG00000182326	frequency
DL-vs-C	D	C	L	chr12	13900001	13950000	43	32	0.641791	0.296296	9.37491e-06	0.000355211	0	0	0	0	1	0	0	Proximal	GRIN2B	ENSG00000273079	frequency
DL-vs-C	C	D	L	chr12	31100001	31150000	34	1	0.314815	0.0149254	1.38214e-07	1.39599e-05	0	0	0.91002	0.00998	0	0	0.08	Genic	TSPAN11	ENSG00000110900	frequency
DL-vs-C	C	D	L	chr12	48400001	48450000	48	12	0.444444	0.179104	0.000306838	0.00488834	0	1	0	0	0	0	0	Proximal	SENP1	ENSG00000079387	frequency
DL-vs-C	C	D	L	chr12	50050001	50100000	34	5	0.314815	0.0746269	0.000149689	0.00279283	1	0	0	0	0	0	0	Genic	FMNL3	ENSG00000161791	frequency
DL-vs-C	C	D	L	chr12	50300001	50350000	30	1	0.277778	0.0149254	2.48854e-06	0.000118389	0.21002	0.62998	0	0	0	0	0.16	Genic	AQP2; LOC283332	ENSG00000167580; ENSG00000258135	frequency
DL-vs-C	D	C	L	chr12	52200001	52250000	58	57	0.850746	0.537037	1.72248e-05	0.00055846	0	1	0	0	0	0	0	Genic	SCN8A	ENSG00000196876	frequency
DL-vs-C	C	D	L	chr12	53150001	53200000	19	0	0.175926	0	7.3516e-05	0.00162838	0	1	0	0	0	0	0	Genic	KRT3; KRT76	ENSG00000185069; ENSG00000186442	frequency
DL-vs-C	C	D	L	chr12	54300001	54350000	18	0	0.166667	0	0.000144737	0.0027317	0	1	0	0	0	0	0	Genic	HOXC12; HOXC13; HOXC13-AS	ENSG00000123364; ENSG00000123407; ENSG00000249641	frequency
DL-vs-C	C	D	L	chr12	65250001	65300000	36	2	0.333333	0.0298507	3.40871e-07	2.82491e-05	0	0	1	0	0	0	0	Genic	FLJ41278; TBC1D30	ENSG00000111490; ENSG00000255693	frequency
DL-vs-C	C	D	L	chr12	69700001	69750000	21	1	0.194444	0.0149254	0.000261537	0.00444325	0	0.2	0.55002	0	0	0	0.24998	Genic	LYZ	ENSG00000090382	frequency
DL-vs-C	D	C	L	chr12	101100001	101150000	73	65	0.970149	0.675926	7.91163e-07	5.14983e-05	0	0	0	0.08998	0.87002	0	0.04	Proximal	ANO4	ENSG00000151572	frequency
DL-vs-C	C	D	L	chr12	104150001	104200000	26	2	0.240741	0.0298507	9.80916e-05	0.00204285	0	0.17002	0.80998	0	0	0	0.02	Genic	NT5DC3; STAB2	ENSG00000111696; ENSG00000136011	frequency
DL-vs-C	C	D	L	chr12	104850001	104900000	74	23	0.685185	0.343284	1.13194e-05	0.000394215	0	1	0	0	0	0	0	Genic	CHST11	ENSG00000171310	frequency
DL-vs-C	D	C	L	chr12	105150001	105200000	24	6	0.358209	0.0555556	4.75512e-07	3.6888e-05	0	0.76998	0	0	0	0	0.23002	Distal	CHST11; SLC41A2	ENSG00000136052; ENSG00000171310	frequency
DL-vs-C	C	D	L	chr12	107150001	107200000	19	0	0.175926	0	7.13367e-05	0.00162458	0	0	0.94	0	0	0	0.06	Genic	LOC100287944; RFX4; RIC8B	ENSG00000111783; ENSG00000111785; ENSG00000257545	frequency
DL-vs-C	C	D	L	chr12	107950001	108000000	33	1	0.305556	0.0149254	2.75183e-07	2.34929e-05	0	0	0	1	0	0	0	Proximal	BTBD11	ENSG00000151136	frequency
DL-vs-C	C	D	L	chr12	109350001	109400000	57	13	0.527778	0.19403	1.43846e-05	0.000475449	0	1	0	0	0	0	0	Genic	SVOP	ENSG00000166111	frequency
DL-vs-C	C	D	L	chr12	109700001	109750000	99	46	0.916667	0.686567	0.000145356	0.0027317	0	0	1	0	0	0	0	Genic	ACACB; FOXN4	ENSG00000076555; ENSG00000139445	frequency
DL-vs-C	D	C	L	chr12	110000001	110050000	79	66	0.985075	0.731481	2.60562e-06	0.00012029	0	1	0	0	0	0	0	Genic	MMAB; MVK	ENSG00000110921; ENSG00000139428	frequency
DL-vs-C	C	D	L	chr12	111450001	111500000	84	27	0.777778	0.402985	8.84434e-07	5.64874e-05	0	0.24998	0.71002	0	0	0	0.04	Genic	CUX2	ENSG00000111249	frequency
DL-vs-C	C	D	L	chr12	111550001	111600000	28	0	0.259259	0	5.87455e-07	4.0599e-05	0	0	1	0	0	0	0	Genic	CUX2	ENSG00000111249	frequency
DL-vs-C	D	C	L	chr12	111600001	111650000	63	37	0.940299	0.342593	2.22532e-16	1.8903e-12	0	0.69002	0.26998	0	0	0	0.04	Genic	CUX2	ENSG00000111249	frequency
DL-vs-C	D	C	L	chr12	112650001	112700000	21	7	0.313433	0.0648148	2.65438e-05	0.000759179	1	0	0	0	0	0	0	Genic	HECTD4	ENSG00000173064	both
DL-vs-C	C	D	L	chr12	122550001	122600000	57	17	0.527778	0.253731	0.000490803	0.00703148	1	0	0	0	0	0	0	Genic	MLXIP	ENSG00000175727	frequency
DL-vs-C	C	D	L	chr12	129100001	129150000	41	4	0.37963	0.0597015	8.54918e-07	5.48083e-05	0	0	0	0	0.47002	0.34998	0.18	Genic	TMEM132C	ENSG00000181234	frequency
DL-vs-C	C	D	L	chr12	130350001	130400000	46	6	0.425926	0.0895522	1.14278e-06	6.76414e-05	0	0	0	0	0	1	0	Genic	TMEM132D	ENSG00000151952	frequency
DL-vs-C	C	D	L	chr12	131650001	131700000	60	20	0.555556	0.298507	0.000612578	0.00801779	0	0	0	0.80998	0.14	0	0.05002	Distal	LINC01257	ENSG00000204603	frequency
DL-vs-C	C	D	L	chr13	24650001	24700000	44	11	0.407407	0.164179	0.000769927	0.00973236	0	0	1	0	0	0	0	Genic	SPATA13	ENSG00000182957	frequency
DL-vs-C	D	C	L	chr13	36250001	36300000	21	9	0.313433	0.0833333	0.000145356	0.0027317	0	0	0	0	0.01002	0	0.98998	Genic	MIR548F5	ENSG00000221348	frequency
DL-vs-C	C	D	L	chr13	51750001	51800000	27	0	0.25	0	5.95041e-07	4.0599e-05	0	0	1	0	0	0	0	Proximal	FAM124A	ENSG00000150510	frequency
DL-vs-C	C	D	L	chr13	95000001	95050000	92	39	0.851852	0.58209	0.000127701	0.00253447	0	0	0	1	0	0	0	Genic	GPC6	ENSG00000183098	frequency
DL-vs-C	C	D	L	chr13	101700001	101750000	27	3	0.25	0.0447761	0.000336205	0.00512727	0	0	0	0	0.98	0	0.02	Genic	NALCN; NALCN-AS1	ENSG00000102452; ENSG00000233009	frequency
DL-vs-C	C	D	L	chr13	102550001	102600000	17	0	0.157407	0	0.00028922	0.00474988	0	0	0	0	1	0	0	Proximal	FGF14	ENSG00000102466	frequency
DL-vs-C	C	D	L	chr13	103350001	103400000	37	4	0.342593	0.0597015	7.33465e-06	0.000282559	0	0	1	0	0	0	0	Genic	CCDC168	ENSG00000175820	frequency
DL-vs-C	D	C	L	chr13	113450001	113500000	31	8	0.462687	0.0740741	3.30531e-09	7.15983e-07	0	0	1	0	0	0	0	Distal	ATP11A	ENSG00000068650	frequency
DL-vs-C	C	D	L	chr14	19550001	19600000	19	1	0.175926	0.0149254	0.00048157	0.00701287	0	0	0	0	0	1	0	Distal	POTEG	ENSG00000187537	frequency
DL-vs-C	C	D	L	chr14	20750001	20800000	23	2	0.212963	0.0298507	0.000600581	0.00793411	0.15002	0.76998	0	0	0	0	0.08	Genic	CCNB1IP1; TTC5	ENSG00000100814; ENSG00000136319	frequency
DL-vs-C	D	C	L	chr14	20900001	20950000	67	61	0.910448	0.62037	1.79225e-05	0.000575586	1	0	0	0	0	0	0	Genic	APEX1; KLHL33; OSGEP; PNP; TMEM55B	ENSG00000092094; ENSG00000100823; ENSG00000165782; ENSG00000185271; ENSG00000198805	frequency
DL-vs-C	C	D	L	chr14	21450001	21500000	34	1	0.314815	0.0149254	1.38214e-07	1.39599e-05	0	1	0	0	0	0	0	Genic	METTL17; NDRG2; SLC39A2; TPPP2	ENSG00000165792; ENSG00000165794; ENSG00000165795; ENSG00000179636	frequency
DL-vs-C	C	D	L	chr14	24550001	24600000	38	1	0.351852	0.0149254	1.27082e-08	2.03679e-06	1	0	0	0	0	0	0	Genic	DCAF11; NRL; PCK2	ENSG00000100889; ENSG00000100897; ENSG00000129535	frequency
DL-vs-C	C	D	L	chr14	58200001	58250000	9	0	0.0833333	0	0.011438	0.0747386	0	0	0	0	1	0	0	Proximal	SLC35F4	ENSG00000151812	correlation
DL-vs-C	C	D	L	chr14	59100001	59150000	44	8	0.407407	0.119403	3.75945e-05	0.000989177	0	0	0.76	0.12	0	0	0.12	Genic	DACT1	ENSG00000165617	frequency
DL-vs-C	C	D	L	chr14	60950001	61000000	30	4	0.277778	0.0597015	0.000304381	0.00488834	0	0	1	0	0	0	0	Genic	C14orf39; SIX6	ENSG00000179008; ENSG00000184302	frequency
DL-vs-C	C	D	L	chr14	61850001	61900000	54	3	0.5	0.0447761	2.35365e-11	1.73853e-08	0.19002	0.70998	0	0	0	0	0.1	Genic	PRKCH	ENSG00000027075	frequency
DL-vs-C	C	D	L	chr14	63700001	63750000	27	3	0.25	0.0447761	0.000320854	0.0050055	0	0	1	0	0	0	0	Genic	RHOJ	ENSG00000126785	frequency
DL-vs-C	C	D	L	chr14	64700001	64750000	31	4	0.287037	0.0597015	0.000173882	0.00316622	0.93002	0.02998	0	0	0	0	0.04	Genic	ESR2	ENSG00000140009	frequency
DL-vs-C	D	C	L	chr14	65300001	65350000	44	38	0.656716	0.351852	9.81204e-05	0.00204285	0	1	0	0	0	0	0	Genic	SPTB	ENSG00000070182	frequency
DL-vs-C	C	D	L	chr14	68200001	68250000	32	4	0.296296	0.0597015	9.77667e-05	0.00204285	0	1	0	0	0	0	0	Genic	RDH12; ZFYVE26	ENSG00000072121; ENSG00000139988	frequency
DL-vs-C	C	D	L	chr14	69100001	69150000	84	34	0.777778	0.507463	0.000115232	0.00232935	1	0	0	0	0	0	0	Proximal	RAD51B	ENSG00000182185	frequency
DL-vs-C	C	D	L	chr14	69500001	69550000	20	1	0.185185	0.0149254	0.000497489	0.00703148	0.26998	0.63002	0	0	0	0	0.1	Genic	DCAF5	ENSG00000139990	frequency
DL-vs-C	C	D	L	chr14	70250001	70300000	17	0	0.157407	0	0.000291048	0.00474988	0	1	0	0	0	0	0	Genic	SLC10A1	ENSG00000100652	frequency
DL-vs-C	C	D	L	chr14	70900001	70950000	36	3	0.333333	0.0447761	3.5994e-06	0.000159245	0	1	0	0	0	0	0	Proximal	ADAM20P1; ADAM21	ENSG00000139985; ENSG00000259158	frequency
DL-vs-C	C	D	L	chr14	72800001	72850000	41	8	0.37963	0.119403	0.00022588	0.00392782	0	0	0.81002	0.04998	0	0	0.14	Genic	RGS6	ENSG00000182732	frequency
DL-vs-C	D	C	L	chr14	73050001	73100000	32	16	0.477612	0.148148	3.72519e-06	0.000161811	0	0	0.76998	0	0	0	0.23002	Genic	DPF3	ENSG00000205683	frequency
DL-vs-C	C	D	L	chr14	75050001	75100000	26	0	0.240741	0	1.1581e-06	6.76414e-05	0	1	0	0	0	0	0	Genic	LTBP2	ENSG00000119681	frequency
DL-vs-C	C	D	L	chr14	76550001	76600000	32	2	0.296296	0.0298507	3.69146e-06	0.000160806	0	1	0	0	0	0	0	Proximal	IFT43	ENSG00000119650	frequency
DL-vs-C	C	D	L	chr14	76900001	76950000	16	0	0.148148	0	0.000312193	0.00488834	0	0	1	0	0	0	0	Proximal	ESRRB	ENSG00000119715	frequency
DL-vs-C	C	D	L	chr14	78350001	78400000	30	2	0.277778	0.0298507	1.30502e-05	0.000443418	0	0.06	0.89002	0	0	0	0.04998	Genic	ADCK1	ENSG00000063761	frequency
DL-vs-C	D	C	L	chr14	79550001	79600000	20	7	0.298507	0.0648148	5.89578e-05	0.0013721	0	0	0	0	0	1	0	Proximal	NRXN3	ENSG00000021645	frequency
DL-vs-C	D	C	L	chr14	89700001	89750000	27	11	0.402985	0.101852	7.43381e-06	0.000284444	0	0	0.96	0	0	0	0.04	Genic	FOXN3	ENSG00000053254	frequency
DL-vs-C	C	D	L	chr14	89850001	89900000	44	8	0.407407	0.119403	3.75945e-05	0.000989177	0	0	0.82	0.02	0	0	0.16	Genic	FOXN3; FOXN3-AS1	ENSG00000053254; ENSG00000258920	frequency
DL-vs-C	D	C	L	chr14	93350001	93400000	31	11	0.462687	0.101852	1.15509e-07	1.2721e-05	1	0	0	0	0	0	0	Proximal	CHGA	ENSG00000100604	frequency
DL-vs-C	C	D	L	chr14	93550001	93600000	32	5	0.296296	0.0746269	0.000482963	0.00701287	1	0	0	0	0	0	0	Genic	ITPK1	ENSG00000100605	frequency
DL-vs-C	D	C	L	chr14	94200001	94250000	77	66	0.985075	0.712963	1.16657e-06	6.76414e-05	0	0.66998	0	0	0	0	0.33002	Proximal	PRIMA1	ENSG00000175785	frequency
DL-vs-C	C	D	L	chr14	94500001	94550000	47	1	0.435185	0.0149254	3.38837e-11	2.21404e-08	0.22	0	0.39002	0	0	0	0.38998	Proximal	DDX24; IFI27L1; OTUB2	ENSG00000089723; ENSG00000089737; ENSG00000165948	frequency
DL-vs-C	D	C	L	chr14	95650001	95700000	59	55	0.880597	0.509259	2.79194e-07	2.37161e-05	0.27002	0.02	0.4	0	0	0	0.30998	Proximal	CLMN	ENSG00000165959	frequency
DL-vs-C	D	C	L	chr14	99600001	99650000	55	51	0.820896	0.472222	3.45203e-06	0.000153928	0	0	0	0.65002	0.26998	0	0.08	Proximal	BCL11B	ENSG00000127152	frequency
DL-vs-C	C	D	L	chr14	100000001	100050000	51	4	0.472222	0.0597015	1.61062e-09	4.02395e-07	0.99002	0	0	0	0	0	0.00998	Genic	CCDC85C	ENSG00000205476	frequency
DL-vs-C	D	C	L	chr14	100500001	100550000	44	39	0.656716	0.361111	0.000176638	0.00320609	0	1	0	0	0	0	0	Genic	EVL	ENSG00000196405	frequency
DL-vs-C	C	D	L	chr14	100900001	100950000	34	2	0.314815	0.0298507	1.55157e-06	8.64251e-05	0	1	0	0	0	0	0	Genic	WDR25	ENSG00000176473	frequency
DL-vs-C	C	D	L	chr14	101250001	101300000	43	2	0.398148	0.0298507	7.99701e-09	1.43012e-06	0	0	0	0.97002	0	0	0.02998	Proximal	MEG3; MIR2392	ENSG00000214548; ENSG00000266461	frequency
DL-vs-C	C	D	L	chr15	24900001	24950000	19	0	0.175926	0	7.3516e-05	0.00162838	0	0	0	0	0	1	0	Distal	NPAP1	ENSG00000185823	frequency
DL-vs-C	D	C	L	chr15	25400001	25450000	60	38	0.567164	0.555556	0.000735394	0.00935851	0	0	0	0	1	0	0	Distal	SNORD109B; SNORD115-1; SNORD115-10; SNORD115-11; SNORD115-13; SNORD115-14; SNORD115-16; SNORD115-17; SNORD115-2; SNORD115-3; SNORD115-4; SNORD115-5; SNORD115-6; SNORD115-7; SNORD115-8; SNORD115-9	ENSG00000199712; ENSG00000199782; ENSG00000199960; ENSG00000199970; ENSG00000200486; ENSG00000200503; ENSG00000200680; ENSG00000200726; ENSG00000200757; ENSG00000200812; ENSG00000201482; ENSG00000201831; ENSG00000201943; ENSG00000239169; ENSG00000273835; ENSG00000278089	frequency
DL-vs-C	D	C	L	chr15	25900001	25950000	34	18	0.507463	0.166667	2.8689e-06	0.000132086	0	0	0	0	0	0.70998	0.29002	Distal	ATP10A	ENSG00000206190	frequency
DL-vs-C	D	C	L	chr15	29250001	29300000	30	19	0.447761	0.175926	0.000135007	0.00265159	0	0	0	0	1	0	0	Genic	APBA2	ENSG00000034053	frequency
DL-vs-C	C	D	L	chr15	34050001	34100000	17	0	0.157407	0	0.000291048	0.00474988	0	0	1	0	0	0	0	Genic	RYR3	ENSG00000198838	frequency
DL-vs-C	C	D	L	chr15	34800001	34850000	47	9	0.435185	0.134328	2.60381e-05	0.000745971	0	1	0	0	0	0	0	Genic	GOLGA8B; MIR1233-2	ENSG00000215252; ENSG00000221065	frequency
DL-vs-C	D	C	L	chr15	42150001	42200000	88	66	0.985075	0.814815	0.000497489	0.00703148	1	0	0	0	0	0	0	Genic	EHD4; MIR4310; SPTBN5	ENSG00000103966; ENSG00000137877; ENSG00000264850	frequency
DL-vs-C	C	D	L	chr15	42350001	42400000	45	4	0.416667	0.0597015	8.7536e-08	1.02308e-05	0	1	0	0	0	0	0	Genic	PLA2G4D	ENSG00000159337	frequency
DL-vs-C	C	D	L	chr15	45450001	45500000	19	0	0.175926	0	7.3516e-05	0.00162838	0	1	0	0	0	0	0	Genic	DUOX1; SHF	ENSG00000137857; ENSG00000138606	frequency
DL-vs-C	C	D	L	chr15	48900001	48950000	35	2	0.324074	0.0298507	7.91163e-07	5.14983e-05	0	0	0.94	0	0	0	0.06	Proximal	FBN1	ENSG00000166147	frequency
DL-vs-C	D	C	L	chr15	50450001	50500000	41	20	0.61194	0.185185	1.3625e-08	2.16332e-06	0	1	0	0	0	0	0	Distal	SLC27A2	ENSG00000140284	frequency
DL-vs-C	C	D	L	chr15	53050001	53100000	36	6	0.333333	0.0895522	0.00021719	0.00382366	0	0.76998	0.02	0	0	0	0.21002	Proximal	ONECUT1	ENSG00000169856	frequency
DL-vs-C	C	D	L	chr15	58450001	58500000	60	17	0.555556	0.253731	9.1581e-05	0.00195707	0	0.02	0.96	0	0	0	0.02	Proximal	ALDH1A2; AQP9	ENSG00000103569; ENSG00000128918	frequency
DL-vs-C	C	D	L	chr15	61300001	61350000	31	0	0.287037	0	5.14616e-08	6.6739e-06	0	0	0	1	0	0	0	Proximal	RORA	ENSG00000069667	frequency
DL-vs-C	C	D	L	chr15	63600001	63650000	33	6	0.305556	0.0895522	0.000712221	0.00907721	1	0	0	0	0	0	0	Genic	APH1B; CA12	ENSG00000074410; ENSG00000138613	frequency
DL-vs-C	C	D	L	chr15	64200001	64250000	27	2	0.25	0.0298507	5.10288e-05	0.00121931	1	0	0	0	0	0	0	Genic	DAPK2	ENSG00000035664	frequency
DL-vs-C	C	D	L	chr15	64250001	64300000	42	0	0.388889	0	3.95825e-11	2.49062e-08	1	0	0	0	0	0	0	Genic	DAPK2	ENSG00000035664	frequency
DL-vs-C	C	D	L	chr15	65650001	65700000	26	1	0.240741	0.0149254	1.89488e-05	0.000596149	1	0	0	0	0	0	0	Genic	IGDCC3; IGDCC4	ENSG00000103742; ENSG00000174498	frequency
DL-vs-C	D	C	L	chr15	66400001	66450000	57	44	0.850746	0.407407	3.57551e-09	7.31859e-07	0	1	0	0	0	0	0	Genic	MEGF11	ENSG00000157890	frequency
DL-vs-C	C	D	L	chr15	67450001	67500000	48	7	0.444444	0.104478	1.69365e-06	9.16969e-05	0.38998	0.47002	0	0	0	0	0.14	Proximal	AAGAB; SMAD3	ENSG00000103591; ENSG00000166949	frequency
DL-vs-C	D	C	L	chr15	68600001	68650000	40	33	0.597015	0.305556	0.000255607	0.00439171	0	0.54998	0.2	0	0	0	0.25002	Proximal	ITGA11	ENSG00000137809	frequency
DL-vs-C	C	D	L	chr15	69350001	69400000	22	0	0.203704	0	1.08147e-05	0.000379609	0	1	0	0	0	0	0	Genic	EWSAT1; MIR548H4	ENSG00000212766; ENSG00000221616	frequency
DL-vs-C	C	D	L	chr15	71450001	71500000	48	8	0.444444	0.119403	5.01379e-06	0.000202808	0	0	0	1	0	0	0	Genic	THSD4	ENSG00000187720	frequency
DL-vs-C	C	D	L	chr15	71500001	71550000	19	0	0.175926	0	7.3516e-05	0.00162838	0	0	0	0.50998	0	0	0.49002	Proximal	THSD4	ENSG00000187720	frequency
DL-vs-C	C	D	L	chr15	74450001	74500000	36	4	0.333333	0.0597015	1.36657e-05	0.000457022	0.19002	0.74998	0	0	0	0	0.06	Proximal	ISLR; STRA6	ENSG00000129009; ENSG00000137868	frequency
DL-vs-C	C	D	L	chr15	74500001	74550000	20	0	0.185185	0	3.81371e-05	0.000989177	1	0	0	0	0	0	0	Genic	CCDC33; STRA6	ENSG00000137868; ENSG00000140481	frequency
DL-vs-C	C	D	L	chr15	74850001	74900000	56	15	0.518519	0.223881	0.000130341	0.00257185	1	0	0	0	0	0	0	Genic	ARID3B	ENSG00000179361	frequency
DL-vs-C	C	D	L	chr15	75750001	75800000	44	10	0.407407	0.149254	0.000357757	0.00538347	1	0	0	0	0	0	0	Genic	PTPN9	ENSG00000169410	frequency
DL-vs-C	D	C	L	chr15	76450001	76500000	27	8	0.402985	0.0740741	3.16985e-07	2.65284e-05	0	1	0	0	0	0	0	Genic	TMEM266	ENSG00000169758	frequency
DL-vs-C	C	D	L	chr15	77250001	77300000	64	18	0.592593	0.268657	4.32469e-05	0.00107102	0.04	0.8	0	0	0	0	0.16	Genic	PSTPIP1	ENSG00000140368	frequency
DL-vs-C	D	C	L	chr15	77300001	77350000	61	54	0.910448	0.5	1.03493e-08	1.72377e-06	0	1	0	0	0	0	0	Genic	PSTPIP1; TSPAN3	ENSG00000140368; ENSG00000140391	frequency
DL-vs-C	C	D	L	chr15	77400001	77450000	29	4	0.268519	0.0597015	0.000563504	0.0076202	0	1	0	0	0	0	0	Genic	PEAK1	ENSG00000173517	frequency
DL-vs-C	D	C	L	chr15	79000001	79050000	53	45	0.791045	0.416667	1.02107e-06	6.4248e-05	0	1	0	0	0	0	0	Genic	LOC646938	ENSG00000238166	frequency
DL-vs-C	C	D	L	chr15	80550001	80600000	48	13	0.444444	0.19403	0.000608012	0.00801121	0	1	0	0	0	0	0	Genic	LINC00927	ENSG00000259361	frequency
DL-vs-C	C	D	L	chr15	81550001	81600000	55	20	0.509259	0.298507	0.000750041	0.00953777	0	0	0.61002	0.06998	0	0	0.32	Proximal	IL16	ENSG00000172349	frequency
DL-vs-C	C	D	L	chr15	92900001	92950000	27	2	0.25	0.0298507	9.56415e-05	0.00203107	0	0	1	0	0	0	0	Proximal	ST8SIA2	ENSG00000140557	frequency
DL-vs-C	C	D	L	chr15	101050001	101100000	15	0	0.138889	0	0.000566503	0.0076202	0	0	0.47002	0.16998	0	0	0.36	Genic	CERS3	ENSG00000154227	frequency
DL-vs-C	C	D	L	chr15	101550001	101600000	37	0	0.342593	0	1.16474e-09	3.04427e-07	1	0	0	0	0	0	0	Genic	LRRK1	ENSG00000154237	frequency
DL-vs-C	C	D	L	chr15	101850001	101900000	49	10	0.453704	0.149254	3.18828e-05	0.000888588	0.34998	0.63002	0	0	0	0	0.02	Genic	PCSK6	ENSG00000140479	frequency
DL-vs-C	C	D	L	chr15	102350001	102400000	21	0	0.194444	0	1.70978e-05	0.000557533	0	0	0	1	0	0	0	Genic	OR4F13P; OR4F15	ENSG00000182854; ENSG00000214344	both
DL-vs-C	C	D	L	chr16	1750001	1800000	30	3	0.277778	0.0447761	0.00010156	0.00209393	0	1	0	0	0	0	0	Genic	HN1L; MAPK8IP3; MIR3177	ENSG00000138834; ENSG00000206053; ENSG00000265820	frequency
DL-vs-C	D	C	L	chr16	3850001	3900000	8	0	0.119403	0	0.00035166	0.00531999	0.04998	0.87002	0	0	0	0	0.08	Genic	CREBBP	ENSG00000005339	frequency
DL-vs-C	C	D	L	chr16	8900001	8950000	60	18	0.555556	0.268657	0.000290252	0.00474988	1	0	0	0	0	0	0	Genic	CARHSP1; PMM2	ENSG00000140650; ENSG00000153048	frequency
DL-vs-C	C	D	L	chr16	9800001	9850000	31	5	0.287037	0.0746269	0.000524963	0.00732234	0	0	0	0.55002	0.32998	0	0.12	Proximal	GRIN2A	ENSG00000183454	frequency
DL-vs-C	C	D	L	chr16	9900001	9950000	29	4	0.268519	0.0597015	0.000563504	0.0076202	0	0	0	1	0	0	0	Proximal	GRIN2A	ENSG00000183454	frequency
DL-vs-C	C	D	L	chr16	10200001	10250000	30	0	0.277778	0	1.22051e-07	1.2721e-05	0	0	0.28	0.10998	0	0	0.61002	Genic	GRIN2A	ENSG00000183454	frequency
DL-vs-C	C	D	L	chr16	11200001	11250000	64	21	0.592593	0.313433	0.0003576	0.00538347	1	0	0	0	0	0	0	Genic	CLEC16A	ENSG00000038532	frequency
DL-vs-C	D	C	L	chr16	12550001	12600000	31	13	0.462687	0.12037	6.89899e-07	4.6696e-05	0	0	0.64998	0.13002	0	0	0.22	Genic	SNX29	ENSG00000048471	frequency
DL-vs-C	C	D	L	chr16	18500001	18550000	18	0	0.166667	0	0.000144737	0.0027317	0	0.2	0.63002	0.02	0	0	0.14998	Genic	NOMO2	ENSG00000185164	frequency
DL-vs-C	C	D	L	chr16	20400001	20450000	17	0	0.157407	0	0.000291048	0.00474988	0	0	0	0.16998	0.57002	0	0.26	Proximal	ACSM5; PDILT	ENSG00000169340; ENSG00000183549	frequency
DL-vs-C	C	D	L	chr16	20600001	20650000	25	2	0.231481	0.0298507	0.000177424	0.00320666	0	0	0	0.99002	0.00998	0	0	Genic	ACSM1	ENSG00000166743	frequency
DL-vs-C	C	D	L	chr16	21250001	21300000	49	12	0.453704	0.179104	0.000288282	0.00474988	0	0.96	0	0	0	0	0.04	Genic	ANKS4B; CRYM	ENSG00000103316; ENSG00000175311	frequency
DL-vs-C	C	D	L	chr16	22500001	22550000	33	0	0.305556	0	1.42516e-08	2.2011e-06	0.22	0.59002	0	0	0	0	0.18998	Genic	NPIPB5; SMG1P1	ENSG00000237296; ENSG00000243716	frequency
DL-vs-C	D	C	L	chr16	23200001	23250000	18	2	0.268657	0.0185185	5.88319e-07	4.0599e-05	0	0.68998	0.11002	0	0	0	0.2	Genic	SCNN1G	ENSG00000166828	frequency
DL-vs-C	C	D	L	chr16	24250001	24300000	25	2	0.231481	0.0298507	0.000177424	0.00320666	0	0	1	0	0	0	0	Genic	CACNG3	ENSG00000006116	frequency
DL-vs-C	D	C	L	chr16	25750001	25800000	66	64	0.955224	0.611111	9.23713e-08	1.05322e-05	0	0	0	0.44998	0.33002	0	0.22	Genic	HS3ST4	ENSG00000182601	frequency
DL-vs-C	D	C	L	chr16	25850001	25900000	12	2	0.179104	0.0185185	0.000220622	0.00387341	0	0	0	0	1	0	0	Genic	HS3ST4	ENSG00000182601	frequency
DL-vs-C	C	D	L	chr16	27350001	27400000	83	28	0.768519	0.41791	4.63597e-06	0.000194834	1	0	0	0	0	0	0	Genic	IL4R	ENSG00000077238	frequency
DL-vs-C	D	C	L	chr16	52450001	52500000	20	5	0.298507	0.0462963	7.39221e-06	0.000283491	0	0	0	0	1	0	0	Proximal	TOX3	ENSG00000103460	frequency
DL-vs-C	C	D	L	chr16	53600001	53650000	21	0	0.194444	0	2.01578e-05	0.000617048	0	0	1	0	0	0	0	Genic	RPGRIP1L	ENSG00000103494	frequency
DL-vs-C	D	C	L	chr16	55700001	55750000	22	10	0.328358	0.0925926	0.000198869	0.00353039	0	0	0	0	1	0	0	Proximal	SLC6A2	ENSG00000103546	frequency
DL-vs-C	D	C	L	chr16	56350001	56400000	69	67	1	0.638889	5.19323e-10	1.73383e-07	0	0	1	0	0	0	0	Proximal	AMFR; GNAO1	ENSG00000087258; ENSG00000159461	frequency
DL-vs-C	C	D	L	chr16	57150001	57200000	32	2	0.296296	0.0298507	3.69146e-06	0.000160806	1	0	0	0	0	0	0	Genic	CPNE2; FAM192A	ENSG00000140848; ENSG00000172775	frequency
DL-vs-C	D	C	L	chr16	57800001	57850000	24	9	0.358209	0.0833333	1.48136e-05	0.000486787	0	1	0	0	0	0	0	Genic	KIFC3	ENSG00000140859	frequency
DL-vs-C	C	D	L	chr16	58100001	58150000	18	0	0.166667	0	0.000144737	0.0027317	0	1	0	0	0	0	0	Genic	CFAP20	ENSG00000070761	frequency
DL-vs-C	D	C	L	chr16	68400001	68450000	58	56	0.835821	0.537037	4.41156e-05	0.0010862	1	0	0	0	0	0	0	Genic	SMPD3	ENSG00000103056	frequency
DL-vs-C	D	C	L	chr16	70750001	70800000	66	65	0.985075	0.601852	4.7865e-10	1.71694e-07	1	0	0	0	0	0	0	Genic	VAC14; VAC14-AS1	ENSG00000103043; ENSG00000214353	frequency
DL-vs-C	C	D	L	chr16	71250001	71300000	26	3	0.240741	0.0447761	0.000299863	0.00486105	0	0	0.97002	0.00998	0	0	0.02	Genic	HYDIN	ENSG00000157423	frequency
DL-vs-C	C	D	L	chr16	72100001	72150000	44	10	0.407407	0.149254	0.000205056	0.00362507	0	0.70998	0	0	0	0	0.29002	Genic	DHX38; HPR; TXNL4B	ENSG00000140829; ENSG00000140830; ENSG00000261701	frequency
DL-vs-C	C	D	L	chr16	81550001	81600000	19	0	0.175926	0	7.3516e-05	0.00162838	0.84998	0.13002	0	0	0	0	0.02	Proximal	CMIP	ENSG00000153815	frequency
DL-vs-C	C	D	L	chr16	82100001	82150000	32	6	0.296296	0.0895522	0.000629296	0.0081987	0	0.02	0.53002	0	0	0	0.44998	Proximal	HSD17B2	ENSG00000086696	frequency
DL-vs-C	C	D	L	chr16	83250001	83300000	60	7	0.555556	0.104478	6.02392e-10	1.93095e-07	0	0	0	0	1	0	0	Proximal	CDH13	ENSG00000140945	frequency
DL-vs-C	C	D	L	chr16	83600001	83650000	32	1	0.296296	0.0149254	5.59836e-07	4.0599e-05	0	0	0	1	0	0	0	Genic	CDH13	ENSG00000140945	frequency
DL-vs-C	C	D	L	chr16	88750001	88800000	24	1	0.222222	0.0149254	4.14082e-05	0.00103302	1	0	0	0	0	0	0	Genic	CTU2; MIR4722; PIEZO1; RNF166; SNAI3; SNAI3-AS1	ENSG00000103335; ENSG00000158717; ENSG00000174177; ENSG00000185669; ENSG00000260630	frequency
DL-vs-C	D	C	L	chr16	88900001	88950000	20	5	0.298507	0.0462963	7.39221e-06	0.000283491	1	0	0	0	0	0	0	Genic	CBFA2T3; GALNS; PABPN1L; TRAPPC2L	ENSG00000129993; ENSG00000141012; ENSG00000167515; ENSG00000205022	frequency
DL-vs-C	D	C	L	chr16	88950001	89000000	51	47	0.761194	0.435185	3.79765e-05	0.000989177	1	0	0	0	0	0	0	Genic	CBFA2T3	ENSG00000129993	frequency
DL-vs-C	C	D	L	chr17	1000001	1050000	22	0	0.203704	0	1.08147e-05	0.000379609	0.02	0.96	0	0	0	0	0.02	Genic	ABR	ENSG00000159842	frequency
DL-vs-C	C	D	L	chr17	2400001	2450000	18	0	0.166667	0	0.000144737	0.0027317	1	0	0	0	0	0	0	Genic	METTL16	ENSG00000127804	frequency
DL-vs-C	C	D	L	chr17	3850001	3900000	21	1	0.194444	0.0149254	0.000261537	0.00444325	1	0	0	0	0	0	0	Genic	ATP2A3	ENSG00000074370	frequency
DL-vs-C	C	D	L	chr17	6600001	6650000	28	2	0.259259	0.0298507	4.90243e-05	0.00117804	0	0	0.82998	0	0	0	0.17002	Genic	SLC13A5	ENSG00000141485	frequency
DL-vs-C	D	C	L	chr17	9700001	9750000	26	7	0.38806	0.0648148	1.87496e-07	1.78954e-05	0	0	0	1	0	0	0	Genic	GLP2R	ENSG00000065325	frequency
DL-vs-C	C	D	L	chr17	11450001	11500000	69	26	0.638889	0.38806	0.000489408	0.00703148	0	0	0	0	1	0	0	Genic	SHISA6	ENSG00000188803	frequency
DL-vs-C	D	C	L	chr17	11600001	11650000	8	0	0.119403	0	0.00035166	0.00531999	0	0	0	0	1	0	0	Genic	DNAH9	ENSG00000007174	frequency
DL-vs-C	C	D	L	chr17	12700001	12750000	25	0	0.231481	0	2.29995e-06	0.000112605	0	0	0	0.24998	0.41002	0	0.34	Genic	ARHGAP44	ENSG00000006740	frequency
DL-vs-C	D	C	L	chr17	17050001	17100000	70	59	0.880597	0.648148	0.000702002	0.00898612	1	0	0	0	0	0	0	Genic	MPRIP	ENSG00000133030	frequency
DL-vs-C	C	D	L	chr17	17600001	17650000	24	0	0.222222	0	4.67904e-06	0.000194834	1	0	0	0	0	0	0	Genic	RAI1	ENSG00000108557	frequency
DL-vs-C	D	C	L	chr17	18350001	18400000	60	59	0.895522	0.546296	8.31874e-07	5.37365e-05	0	0.92	0	0	0	0	0.08	Genic	LGALS9C	ENSG00000171916	frequency
DL-vs-C	D	C	L	chr17	20000001	20050000	70	66	0.985075	0.648148	1.27082e-08	2.03679e-06	0	0.05002	0.66998	0	0	0	0.28	Genic	SPECC1	ENSG00000128487	frequency
DL-vs-C	D	C	L	chr17	20350001	20400000	88	66	0.985075	0.814815	0.000497489	0.00703148	0	0	0.18	0.79002	0	0	0.02998	Genic	LGALS9B	ENSG00000170298	frequency
DL-vs-C	C	D	L	chr17	25900001	25950000	100	53	0.925926	0.791045	0.000606269	0.00799766	0	0.92	0	0	0	0	0.08	Genic	KSR1	ENSG00000141068	frequency
DL-vs-C	C	D	L	chr17	31200001	31250000	37	3	0.342593	0.0447761	1.77145e-06	9.40474e-05	0	0.84	0	0	0	0	0.16	Proximal	MYO1D	ENSG00000176658	frequency
DL-vs-C	C	D	L	chr17	32300001	32350000	22	1	0.203704	0.0149254	0.000134361	0.00264196	0	0	0	0.68	0	0	0.32	Proximal	ASIC2	ENSG00000108684	frequency
DL-vs-C	C	D	L	chr17	32900001	32950000	92	48	0.851852	0.716418	2.32398e-05	0.000695106	0	0	0	1	0	0	0	Proximal	TMEM132E	ENSG00000181291	both
DL-vs-C	C	D	L	chr17	33450001	33500000	55	8	0.509259	0.119403	1.17289e-07	1.2721e-05	0.76998	0.23002	0	0	0	0	0	Proximal	FNDC8; NLE1; UNC45B	ENSG00000073536; ENSG00000073598; ENSG00000141161	frequency
DL-vs-C	C	D	L	chr17	34600001	34650000	18	0	0.166667	0	0.000142501	0.0027317	0.50998	0	0.42	0.01002	0	0	0.06	Genic	CCL3L1; CCL3L3; CCL4L1	ENSG00000276070; ENSG00000276085; ENSG00000277336	frequency
DL-vs-C	C	D	L	chr17	35250001	35300000	91	40	0.842593	0.597015	0.000551254	0.0076202	0	0.95002	0	0	0	0	0.04998	Proximal	LHX1	ENSG00000273706	frequency
DL-vs-C	C	D	L	chr17	37900001	37950000	55	10	0.509259	0.149254	1.08294e-06	6.76414e-05	1	0	0	0	0	0	0	Genic	GRB7; IKZF3	ENSG00000141738; ENSG00000161405	frequency
DL-vs-C	C	D	L	chr17	39500001	39550000	25	1	0.231481	0.0149254	3.80968e-05	0.000989177	0	0	1	0	0	0	0	Genic	KRT31; KRT33A; KRT33B; KRT34	ENSG00000006059; ENSG00000094796; ENSG00000131737; ENSG00000131738	frequency
DL-vs-C	C	D	L	chr17	45300001	45350000	85	27	0.787037	0.402985	3.77232e-07	3.05181e-05	1	0	0	0	0	0	0	Genic	ITGB3; MYL4	ENSG00000198336; ENSG00000259207	frequency
DL-vs-C	C	D	L	chr17	47650001	47700000	36	6	0.333333	0.0895522	0.00021719	0.00382366	0	1	0	0	0	0	0	Genic	NXPH3; SPOP	ENSG00000121067; ENSG00000182575	frequency
DL-vs-C	C	D	L	chr17	48100001	48150000	43	9	0.398148	0.134328	0.000170935	0.0031226	0.53002	0.46998	0	0	0	0	0	Genic	ITGA3; LOC284080	ENSG00000005884; ENSG00000246640	frequency
DL-vs-C	C	D	L	chr17	58600001	58650000	40	0	0.37037	0	2.10861e-10	8.87949e-08	0	1	0	0	0	0	0	Distal	APPBP2	ENSG00000062725	frequency
DL-vs-C	C	D	L	chr17	59450001	59500000	64	19	0.592593	0.283582	8.38742e-05	0.00181846	0	0	1	0	0	0	0	Genic	BCAS3; TBX2	ENSG00000121068; ENSG00000141376	frequency
DL-vs-C	C	D	L	chr17	67400001	67450000	55	9	0.509259	0.134328	3.58359e-07	2.94114e-05	0	0	0.00998	0.91002	0	0	0.08	Genic	MAP2K6	ENSG00000108984	frequency
DL-vs-C	C	D	L	chr17	70100001	70150000	27	2	0.25	0.0298507	9.70087e-05	0.00204285	0	0	0.73002	0.12998	0	0	0.14	Proximal	SOX9	ENSG00000125398	frequency
DL-vs-C	C	D	L	chr17	72800001	72850000	66	16	0.611111	0.238806	2.17853e-06	0.000112496	0	1	0	0	0	0	0	Genic	GRIN2C; TMEM104	ENSG00000109066; ENSG00000161509	frequency
DL-vs-C	D	C	L	chr17	78000001	78050000	16	5	0.238806	0.0462963	0.000221383	0.00387341	0	1	0	0	0	0	0	Genic	CCDC40; TBC1D16	ENSG00000141519; ENSG00000167291	frequency
DL-vs-C	C	D	L	chr17	78550001	78600000	29	3	0.268519	0.0447761	0.000104131	0.00213143	0	1	0	0	0	0	0	Genic	RPTOR	ENSG00000141564	frequency
DL-vs-C	C	D	L	chr18	3250001	3300000	54	5	0.5	0.0746269	1.30352e-09	3.35538e-07	0	0.92998	0	0	0	0	0.07002	Genic	MYL12A; MYL12B	ENSG00000101608; ENSG00000118680	frequency
DL-vs-C	C	D	L	chr18	3850001	3900000	35	0	0.324074	0	5.56068e-09	1.00501e-06	0	0	0.12	0.63002	0	0	0.24998	Genic	DLGAP1; DLGAP1-AS3	ENSG00000170579; ENSG00000263724	frequency
DL-vs-C	C	D	L	chr18	6400001	6450000	44	7	0.407407	0.104478	1.35218e-05	0.000455799	0	0	0.67002	0	0.10998	0	0.22	Distal	L3MBTL4	ENSG00000154655	frequency
DL-vs-C	D	C	L	chr18	7600001	7650000	41	37	0.61194	0.342593	0.000586607	0.0078348	0	0	0	0.3	0.04	0	0.66	Genic	PTPRM	ENSG00000173482	frequency
DL-vs-C	C	D	L	chr18	8750001	8800000	56	14	0.518519	0.208955	6.12795e-05	0.00141447	0	0.07002	0.78998	0	0	0	0.14	Genic	MTCL1	ENSG00000168502	frequency
DL-vs-C	D	C	L	chr18	13200001	13250000	22	11	0.328358	0.101852	0.000296335	0.00482226	0	0.6	0	0.12	0	0	0.28	Distal	LDLRAD4	ENSG00000168675	frequency
DL-vs-C	C	D	L	chr18	13750001	13800000	16	0	0.148148	0	0.000312193	0.00488834	0	0.75002	0	0.08998	0	0	0.16	Distal	RNMT	ENSG00000101654	frequency
DL-vs-C	D	C	L	chr18	14850001	14900000	57	54	0.80597	0.527778	0.000197336	0.00350685	0	0	0	0	0	1	0	Distal	ANKRD30B	ENSG00000180777	frequency
DL-vs-C	D	C	L	chr18	22600001	22650000	70	62	0.925373	0.648148	2.23083e-05	0.000668422	0	0	0	0	1	0	0	Proximal	ZNF521	ENSG00000198795	frequency
DL-vs-C	C	D	L	chr18	22850001	22900000	31	3	0.287037	0.0447761	2.80257e-05	0.00079091	0	0	0	0	1	0	0	Proximal	ZNF521	ENSG00000198795	frequency
DL-vs-C	C	D	L	chr18	24000001	24050000	53	10	0.490741	0.149254	4.16958e-06	0.000179789	0	0.34	0.2	0.02	0	0	0.44	Genic	KCTD1	ENSG00000134504	frequency
DL-vs-C	D	C	L	chr18	24250001	24300000	70	60	0.895522	0.648148	0.00030367	0.00488834	0	0	1	0	0	0	0	Genic	PCAT18	ENSG00000265369	frequency
DL-vs-C	C	D	L	chr18	33800001	33850000	25	0	0.231481	0	2.29995e-06	0.000112605	0.66	0.06	0	0	0	0	0.28	Genic	MOCOS	ENSG00000075643	frequency
DL-vs-C	C	D	L	chr18	33850001	33900000	18	0	0.166667	0	0.000144737	0.0027317	0.70998	0	0.27002	0	0	0	0.02	Genic	FHOD3	ENSG00000134775	frequency
DL-vs-C	D	C	L	chr18	33900001	33950000	32	13	0.477612	0.12037	2.82404e-07	2.38695e-05	0.02	0.12	0.14	0	0	0	0.72	Genic	FHOD3	ENSG00000134775	frequency
DL-vs-C	D	C	L	chr18	34950001	35000000	28	18	0.41791	0.166667	0.000366297	0.00549737	0	0	0	1	0	0	0	Genic	CELF4	ENSG00000101489	frequency
DL-vs-C	D	C	L	chr18	35050001	35100000	67	65	0.970149	0.62037	5.04017e-08	6.58672e-06	0	0	0	0	1	0	0	Proximal	CELF4	ENSG00000101489	frequency
DL-vs-C	C	D	L	chr18	42250001	42300000	76	18	0.703704	0.268657	2.71843e-08	3.98133e-06	0	0	0	0	1	0	0	Proximal	SETBP1	ENSG00000152217	frequency
DL-vs-C	D	C	L	chr18	43150001	43200000	47	47	0.701493	0.435185	0.000630746	0.00820905	0	0	0.75002	0.22998	0	0	0.02	Proximal	SLC14A2	ENSG00000132874	frequency
DL-vs-C	D	C	L	chr18	43900001	43950000	63	57	0.850746	0.583333	0.000204456	0.00361823	0	0.44998	0.51002	0	0	0	0.04	Genic	RNF165	ENSG00000141622	frequency
DL-vs-C	C	D	L	chr18	47100001	47150000	23	0	0.212963	0	9.76608e-06	0.000356808	0	0.12998	0.69002	0	0	0	0.18	Genic	LIPG	ENSG00000101670	frequency
DL-vs-C	C	D	L	chr18	47350001	47400000	68	28	0.62963	0.41791	0.000380437	0.00568448	0	0	1	0	0	0	0	Genic	MYO5B	ENSG00000167306	frequency
DL-vs-C	C	D	L	chr18	48150001	48200000	35	2	0.324074	0.0298507	7.91163e-07	5.14983e-05	0	0	0	0.98	0	0	0.02	Genic	MAPK4	ENSG00000141639	frequency
DL-vs-C	C	D	L	chr18	55800001	55850000	28	3	0.259259	0.0447761	0.000186197	0.00332978	0	0.91002	0	0	0	0	0.08998	Genic	NEDD4L	ENSG00000049759	frequency
DL-vs-C	C	D	L	chr18	56150001	56200000	46	12	0.425926	0.179104	0.000449877	0.00660585	1	0	0	0	0	0	0	Genic	ALPK2	ENSG00000198796	frequency
DL-vs-C	C	D	L	chr18	56200001	56250000	18	0	0.166667	0	0.000144737	0.0027317	1	0	0	0	0	0	0	Genic	ALPK2	ENSG00000198796	frequency
DL-vs-C	C	D	L	chr18	59500001	59550000	27	0	0.25	0	5.95041e-07	4.0599e-05	0	0	0.86	0	0	0	0.14	Genic	RNF152	ENSG00000176641	frequency
DL-vs-C	C	D	L	chr18	73000001	73050000	26	2	0.240741	0.0298507	9.80916e-05	0.00204285	0	0	0	1	0	0	0	Proximal	TSHZ1	ENSG00000179981	frequency
DL-vs-C	C	D	L	chr18	74100001	74150000	18	0	0.166667	0	0.000144737	0.0027317	0	0	0.33002	0.22998	0	0	0.44	Genic	ZNF516	ENSG00000101493	frequency
DL-vs-C	C	D	L	chr18	76950001	77000000	58	8	0.537037	0.119403	1.15657e-08	1.90766e-06	0	0	0	1	0	0	0	Genic	ATP9B	ENSG00000166377	both
DL-vs-C	C	D	L	chr18	77750001	77800000	23	2	0.212963	0.0298507	0.000600581	0.00793411	0	0	1	0	0	0	0	Distal	RBFA; TXNL4A	ENSG00000101546; ENSG00000141759	frequency
DL-vs-C	C	D	L	chr19	4150001	4200000	28	1	0.259259	0.0149254	4.95988e-06	0.000201758	1	0	0	0	0	0	0	Genic	ANKRD24; CREB3L3; SIRT6	ENSG00000060566; ENSG00000077463; ENSG00000089847	frequency
DL-vs-C	C	D	L	chr19	5050001	5100000	31	3	0.287037	0.0447761	5.22211e-05	0.00123235	0	1	0	0	0	0	0	Genic	KDM4B	ENSG00000127663	frequency
DL-vs-C	C	D	L	chr19	5550001	5600000	15	0	0.138889	0	0.000566503	0.0076202	0.73002	0.24998	0	0	0	0	0.02	Genic	SAFB2; TINCR	ENSG00000130254; ENSG00000223573	frequency
DL-vs-C	D	C	L	chr19	12100001	12150000	9	0	0.134328	0	0.000124239	0.00247734	0	0	1	0	0	0	0	Distal	ZNF433	ENSG00000197647	frequency
DL-vs-C	D	C	L	chr19	13150001	13200000	45	33	0.671642	0.305556	2.47495e-06	0.000118389	1	0	0	0	0	0	0	Genic	NFIX	ENSG00000008441	frequency
DL-vs-C	D	C	L	chr19	16500001	16550000	77	66	0.985075	0.712963	1.16657e-06	6.76414e-05	1	0	0	0	0	0	0	Genic	EPS15L1	ENSG00000127527	frequency
DL-vs-C	C	D	L	chr19	21600001	21650000	28	3	0.259259	0.0447761	0.000186197	0.00332978	0	0	0	0	1	0	0	Distal	ZNF493	ENSG00000196268	frequency
DL-vs-C	D	C	L	chr19	29900001	29950000	68	61	0.910448	0.62963	3.42703e-05	0.000946695	0	0	0	0.82998	0	0	0.17002	Proximal	LOC284395	ENSG00000264515	frequency
DL-vs-C	C	D	L	chr19	30050001	30100000	31	5	0.287037	0.0746269	0.000524963	0.00732234	0	0.49002	0	0.04998	0	0	0.46	Genic	POP4; VSTM2B	ENSG00000105171; ENSG00000187135	frequency
DL-vs-C	C	D	L	chr19	33850001	33900000	81	31	0.75	0.462687	0.000175577	0.00319025	0	0	1	0	0	0	0	Genic	CEBPG; PEPD	ENSG00000124299; ENSG00000153879	frequency
DL-vs-C	C	D	L	chr19	33900001	33950000	63	14	0.583333	0.208955	7.85707e-07	5.14983e-05	0	0	0.22998	0.73002	0	0	0.04	Genic	PEPD	ENSG00000124299	frequency
DL-vs-C	C	D	L	chr19	34200001	34250000	31	2	0.287037	0.0298507	6.89241e-06	0.000270954	0	0	0	0.94	0	0	0.06	Genic	CHST8	ENSG00000124302	frequency
DL-vs-C	D	C	L	chr19	40050001	40100000	56	53	0.835821	0.490741	5.14642e-06	0.000206209	0.22998	0.77002	0	0	0	0	0	Genic	LGALS13	ENSG00000105198	frequency
DL-vs-C	C	D	L	chr19	40300001	40350000	36	2	0.333333	0.0298507	3.98932e-07	3.1819e-05	0	0	0.60998	0	0	0	0.39002	Genic	DYRK1B; FBL	ENSG00000105202; ENSG00000105204	frequency
DL-vs-C	D	C	L	chr19	42250001	42300000	20	9	0.298507	0.0833333	0.00030648	0.00488834	0	1	0	0	0	0	0	Genic	CEACAM6	ENSG00000086548	frequency
DL-vs-C	D	C	L	chr19	42900001	42950000	44	40	0.656716	0.37037	0.000318269	0.00496974	0.82998	0.17002	0	0	0	0	0	Genic	CXCL17; LIPE; LIPE-AS1	ENSG00000079435; ENSG00000189377; ENSG00000213904	frequency
DL-vs-C	C	D	L	chr19	43850001	43900000	22	0	0.203704	0	1.08147e-05	0.000379609	0	0.91002	0.02998	0	0	0	0.06	Distal	CD177; TEX101	ENSG00000131126; ENSG00000204936	both
DL-vs-C	C	D	L	chr19	46500001	46550000	25	0	0.231481	0	2.29995e-06	0.000112605	0	1	0	0	0	0	0	Genic	CCDC61; IGFL4; MIR769; PGLYRP1	ENSG00000008438; ENSG00000104983; ENSG00000204869; ENSG00000211580	frequency
DL-vs-C	C	D	L	chr19	46700001	46750000	50	10	0.462963	0.149254	1.72248e-05	0.00055846	0	0.82998	0.1	0	0	0	0.07002	Genic	IGFL1; LOC93429	ENSG00000188293; ENSG00000268460	frequency
DL-vs-C	C	D	L	chr19	52150001	52200000	41	0	0.37963	0	8.94964e-11	4.75142e-08	0	0	0.26	0.39002	0	0	0.34998	Distal	MIR125A; MIR99B; MIRLET7E; SIGLEC14; SPACA6	ENSG00000182310; ENSG00000198972; ENSG00000207550; ENSG00000208008; ENSG00000254415	frequency
DL-vs-C	C	D	L	chr19	52400001	52450000	18	0	0.166667	0	0.000144737	0.0027317	0	0	0	1	0	0	0	Distal	ZNF613; ZNF649	ENSG00000176024; ENSG00000198093	frequency
DL-vs-C	C	D	L	chr19	53850001	53900000	32	1	0.296296	0.0149254	5.59836e-07	4.0599e-05	0	0	0	0	0.87002	0	0.12998	Distal	ZNF525; ZNF765; ZNF845	ENSG00000196417; ENSG00000203326; ENSG00000213799	frequency
DL-vs-C	C	D	L	chr19	55250001	55300000	71	22	0.657407	0.328358	2.52615e-05	0.000742503	0	0	0.49002	0	0	0	0.50998	Distal	KIR2DL1; KIR2DL3; KIR2DS4; KIR3DL1	ENSG00000125498; ENSG00000167633; ENSG00000221957; ENSG00000243772	frequency
DL-vs-C	C	D	L	chr19	56300001	56350000	23	0	0.212963	0	9.76608e-06	0.000356808	0	0	1	0	0	0	0	Genic	NLRP11; NLRP4	ENSG00000160505; ENSG00000179873	frequency
DL-vs-C	C	D	L	chr19	57300001	57350000	50	14	0.462963	0.208955	0.000656913	0.00851281	0	0	0	0	1	0	0	Genic	PEG3; ZIM2	ENSG00000198300; ENSG00000269699	frequency
DL-vs-C	D	C	L	chr2	3250001	3300000	58	54	0.865672	0.5	7.47258e-07	4.9981e-05	0	0	0.47002	0.38998	0	0	0.14	Proximal	TSSC1	ENSG00000032389	frequency
DL-vs-C	C	D	L	chr2	3700001	3750000	34	5	0.314815	0.0746269	0.000149689	0.00279283	0	0.52998	0.45002	0	0	0	0.02	Distal	ALLC	ENSG00000151360	frequency
DL-vs-C	D	C	L	chr2	8050001	8100000	66	63	0.985075	0.583333	1.54794e-11	1.19536e-08	0	0	1	0	0	0	0	Proximal	LINC00298	ENSG00000235665	frequency
DL-vs-C	D	C	L	chr2	8100001	8150000	50	26	0.746269	0.240741	4.78721e-11	2.90464e-08	0	0	0.16998	0	0	0	0.83002	Proximal	LINC00298; LINC00299	ENSG00000235665; ENSG00000236790	frequency
DL-vs-C	D	C	L	chr2	10300001	10350000	58	56	0.835821	0.537037	4.41156e-05	0.0010862	1	0	0	0	0	0	0	Genic	MIR4261	ENSG00000265418	frequency
DL-vs-C	C	D	L	chr2	10550001	10600000	38	1	0.351852	0.0149254	1.27082e-08	2.03679e-06	0.74	0	0	0	0	0	0.26	Genic	HPCAL1; ODC1; SNORA80B	ENSG00000115756; ENSG00000115758; ENSG00000206633	frequency
DL-vs-C	C	D	L	chr2	11850001	11900000	41	8	0.37963	0.119403	0.00022588	0.00392782	0.35002	0	0.1	0	0	0	0.54998	Proximal	LPIN1	ENSG00000134324	frequency
DL-vs-C	C	D	L	chr2	15750001	15800000	98	40	0.907407	0.597015	2.13719e-06	0.000111036	0	0	0	0.89002	0	0	0.10998	Proximal	DDX1	ENSG00000079785	frequency
DL-vs-C	C	D	L	chr2	18700001	18750000	24	1	0.222222	0.0149254	4.14082e-05	0.00103302	0	0	0	0.46	0	0	0.54	Proximal	NT5C1B; NT5C1B-RDH14; RDH14	ENSG00000185013; ENSG00000240857; ENSG00000250741	frequency
DL-vs-C	C	D	L	chr2	23900001	23950000	59	18	0.546296	0.268657	0.00032898	0.00505796	0	1	0	0	0	0	0	Proximal	KLHL29	ENSG00000119771	frequency
DL-vs-C	C	D	L	chr2	26800001	26850000	49	3	0.453704	0.0447761	8.08405e-10	2.289e-07	0	0	1	0	0	0	0	Genic	C2orf70; CIB4	ENSG00000157884; ENSG00000173557	frequency
DL-vs-C	C	D	L	chr2	28800001	28850000	30	3	0.277778	0.0447761	0.00010156	0.00209393	0.02	0.7	0	0	0	0	0.28	Genic	PLB1	ENSG00000163803	frequency
DL-vs-C	C	D	L	chr2	29500001	29550000	45	3	0.416667	0.0447761	2.42304e-09	5.78218e-07	0	0	0.32	0.47002	0	0	0.20998	Proximal	ALK	ENSG00000171094	frequency
DL-vs-C	D	C	L	chr2	29550001	29600000	46	44	0.686567	0.407407	0.0003576	0.00538347	0	0	0	1	0	0	0	Proximal	ALK	ENSG00000171094	frequency
DL-vs-C	C	D	L	chr2	29600001	29650000	24	1	0.222222	0.0149254	4.14082e-05	0.00103302	0	0	0	1	0	0	0	Proximal	ALK	ENSG00000171094	frequency
DL-vs-C	C	D	L	chr2	30850001	30900000	47	10	0.435185	0.149254	6.76412e-05	0.00155291	0	0	0.62	0.02	0	0	0.36	Proximal	LCLAT1	ENSG00000172954	frequency
DL-vs-C	C	D	L	chr2	31150001	31200000	84	28	0.777778	0.41791	2.06245e-06	0.000107812	0	0	0	1	0	0	0	Proximal	GALNT14	ENSG00000158089	frequency
DL-vs-C	C	D	L	chr2	38400001	38450000	33	6	0.305556	0.0895522	0.000712221	0.00907721	0	1	0	0	0	0	0	Proximal	CYP1B1-AS1	ENSG00000232973	frequency
DL-vs-C	D	C	L	chr2	46250001	46300000	25	9	0.373134	0.0833333	6.95367e-06	0.000270954	0	1	0	0	0	0	0	Proximal	PRKCE	ENSG00000171132	frequency
DL-vs-C	D	C	L	chr2	47050001	47100000	58	54	0.80597	0.537037	0.000339243	0.00516434	0	0.78	0	0	0	0	0.22	Genic	LINC01119	ENSG00000239332	frequency
DL-vs-C	C	D	L	chr2	47800001	47850000	17	0	0.157407	0	0.000291048	0.00474988	0	1	0	0	0	0	0	Genic	MSH2	ENSG00000095002	frequency
DL-vs-C	D	C	L	chr2	48950001	49000000	67	60	0.895522	0.62037	8.88744e-05	0.00190402	0	0	0	0.86998	0	0	0.13002	Genic	LHCGR; STON1-GTF2A1L	ENSG00000068781; ENSG00000138039	frequency
DL-vs-C	C	D	L	chr2	62150001	62200000	43	1	0.398148	0.0149254	4.7865e-10	1.71694e-07	0	0.79002	0	0	0	0	0.20998	Genic	COMMD1	ENSG00000173163	frequency
DL-vs-C	C	D	L	chr2	65200001	65250000	19	0	0.175926	0	7.3516e-05	0.00162838	0	1	0	0	0	0	0	Genic	SLC1A4	ENSG00000115902	frequency
DL-vs-C	C	D	L	chr2	70800001	70850000	28	3	0.259259	0.0447761	0.000186197	0.00332978	0	0.86998	0.07002	0	0	0	0.06	Genic	ADD2	ENSG00000075340	frequency
DL-vs-C	D	C	L	chr2	71700001	71750000	88	67	1	0.814815	3.81371e-05	0.000989177	0	0	0.44	0	0	0	0.56	Genic	DYSF	ENSG00000135636	frequency
DL-vs-C	C	D	L	chr2	71800001	71850000	56	13	0.518519	0.19403	1.34798e-05	0.000455799	0	0	0.79002	0	0	0	0.20998	Genic	DYSF	ENSG00000135636	frequency
DL-vs-C	D	C	L	chr2	71900001	71950000	38	22	0.567164	0.203704	1.39504e-06	7.90013e-05	0	0	0.1	0.78	0	0	0.12	Genic	DYSF	ENSG00000135636	frequency
DL-vs-C	D	C	L	chr2	74450001	74500000	28	12	0.41791	0.111111	4.96407e-06	0.000201758	1	0	0	0	0	0	0	Genic	SLC4A5	ENSG00000188687	frequency
DL-vs-C	C	D	L	chr2	74750001	74800000	73	21	0.675926	0.313433	4.70685e-06	0.000195513	1	0	0	0	0	0	0	Genic	AUP1; DOK1; DQX1; HTRA2; LOXL3; M1AP	ENSG00000115307; ENSG00000115317; ENSG00000115318; ENSG00000115325; ENSG00000144045; ENSG00000159374	frequency
DL-vs-C	C	D	L	chr2	75150001	75200000	30	4	0.277778	0.0597015	0.000311921	0.00488834	0	0.98	0	0	0	0	0.02	Genic	POLE4	ENSG00000115350	frequency
DL-vs-C	D	C	L	chr2	80300001	80350000	44	41	0.656716	0.37963	0.000572074	0.00768906	0	0	0	0	0	1	0	Proximal	CTNNA2	ENSG00000066032	frequency
DL-vs-C	C	D	L	chr2	85000001	85050000	38	7	0.351852	0.104478	0.000155923	0.00289821	0.47002	0.48998	0	0	0	0	0.04	Genic	DNAH6; TRABD2A	ENSG00000115423; ENSG00000186854	frequency
DL-vs-C	C	D	L	chr2	88400001	88450000	68	17	0.62963	0.253731	1.25745e-06	7.19287e-05	0	0	0	1	0	0	0	Genic	FABP1; SMYD1	ENSG00000115593; ENSG00000163586	frequency
DL-vs-C	C	D	L	chr2	95500001	95550000	67	23	0.62037	0.343284	0.000332653	0.0051098	0	0	0	0.67002	0.18998	0	0.14	Genic	LOC442028; TEKT4	ENSG00000163060; ENSG00000259848	frequency
DL-vs-C	C	D	L	chr2	96050001	96100000	49	5	0.453704	0.0746269	3.53657e-08	4.88478e-06	0	0	0	1	0	0	0	Genic	FAHD2A; KCNIP3	ENSG00000115041; ENSG00000115042	frequency
DL-vs-C	C	D	L	chr2	99450001	99500000	18	0	0.166667	0	0.000144737	0.0027317	0	1	0	0	0	0	0	Genic	KIAA1211L	ENSG00000196872	frequency
DL-vs-C	C	D	L	chr2	100850001	100900000	40	4	0.37037	0.0597015	1.69479e-06	9.16969e-05	0	0	0	1	0	0	0	Genic	LONRF2	ENSG00000170500	frequency
DL-vs-C	C	D	L	chr2	101050001	101100000	33	6	0.305556	0.0895522	0.000712221	0.00907721	0	0	0	1	0	0	0	Genic	NMS	ENSG00000204640	frequency
DL-vs-C	C	D	L	chr2	105950001	106000000	31	4	0.287037	0.0597015	0.000173882	0.00316622	0	0	0	1	0	0	0	Genic	C2orf49; FHL2	ENSG00000115641; ENSG00000135974	frequency
DL-vs-C	C	D	L	chr2	106350001	106400000	67	20	0.62037	0.298507	4.61407e-05	0.00112465	0	0	0	0.99002	0	0	0.00998	Genic	NCK2	ENSG00000071051	frequency
DL-vs-C	D	C	L	chr2	106700001	106750000	46	44	0.686567	0.407407	0.000295083	0.00480649	0	0	0	1	0	0	0	Distal	UXS1	ENSG00000115652	frequency
DL-vs-C	D	C	L	chr2	111750001	111800000	38	29	0.567164	0.268519	0.000111654	0.00227718	0	0	1	0	0	0	0	Genic	ACOXL	ENSG00000153093	frequency
DL-vs-C	C	D	L	chr2	111850001	111900000	28	0	0.259259	0	5.87455e-07	4.0599e-05	0	0.96	0	0	0	0	0.04	Genic	ACOXL; BCL2L11	ENSG00000153093; ENSG00000153094	frequency
DL-vs-C	C	D	L	chr2	111900001	111950000	28	1	0.259259	0.0149254	4.95988e-06	0.000201758	0	1	0	0	0	0	0	Genic	BCL2L11	ENSG00000153094	frequency
DL-vs-C	D	C	L	chr2	113900001	113950000	52	48	0.776119	0.444444	1.85053e-05	0.000592066	0	0.80998	0	0	0	0	0.19002	Genic	PSD4	ENSG00000125637	frequency
DL-vs-C	C	D	L	chr2	114300001	114350000	25	0	0.231481	0	2.29995e-06	0.000112605	0	0.96	0	0	0	0	0.04	Proximal	FAM138B; WASH2P	ENSG00000146556; ENSG00000226516	frequency
DL-vs-C	D	C	L	chr2	118650001	118700000	69	67	1	0.638889	4.85096e-10	1.71694e-07	0	0	0	1	0	0	0	Proximal	CCDC93	ENSG00000125633	frequency
DL-vs-C	C	D	L	chr2	120150001	120200000	62	16	0.574074	0.238806	1.96472e-05	0.000615842	0	0	1	0	0	0	0	Genic	SCTR; TMEM37	ENSG00000080293; ENSG00000171227	frequency
DL-vs-C	C	D	L	chr2	120450001	120500000	44	8	0.407407	0.119403	3.75945e-05	0.000989177	0	0	0.86	0	0	0	0.14	Genic	TMEM177	ENSG00000144120	frequency
DL-vs-C	C	D	L	chr2	121500001	121550000	26	1	0.240741	0.0149254	1.89488e-05	0.000596149	0	0	0	1	0	0	0	Proximal	GLI2	ENSG00000074047	frequency
DL-vs-C	D	C	L	chr2	128250001	128300000	42	28	0.626866	0.259259	1.73033e-06	9.27339e-05	0	1	0	0	0	0	0	Genic	IWS1; MYO7B	ENSG00000163166; ENSG00000169994	frequency
DL-vs-C	C	D	L	chr2	135200001	135250000	58	15	0.537037	0.223881	4.1032e-05	0.00103302	0	0	0	1	0	0	0	Proximal	MGAT5; TMEM163	ENSG00000152127; ENSG00000152128	frequency
DL-vs-C	C	D	L	chr2	144750001	144800000	20	0	0.185185	0	3.64628e-05	0.000989177	0	0	1	0	0	0	0	Proximal	GTDC1	ENSG00000121964	frequency
DL-vs-C	C	D	L	chr2	149250001	149300000	25	1	0.231481	0.0149254	3.80968e-05	0.000989177	0	0	1	0	0	0	0	Genic	MBD5	ENSG00000204406	frequency
DL-vs-C	C	D	L	chr2	149600001	149650000	24	1	0.222222	0.0149254	4.14082e-05	0.00103302	0	0	1	0	0	0	0	Genic	KIF5C	ENSG00000168280	frequency
DL-vs-C	C	D	L	chr2	159850001	159900000	61	20	0.564815	0.298507	8.25732e-05	0.00179621	0	0.94	0	0	0	0	0.06	Genic	TANC1	ENSG00000115183	frequency
DL-vs-C	C	D	L	chr2	161250001	161300000	16	0	0.148148	0	0.00029745	0.00482772	0	0	1	0	0	0	0	Genic	MIR4785; RBMS1	ENSG00000153250	frequency
DL-vs-C	D	C	L	chr2	171350001	171400000	47	30	0.701493	0.277778	5.93017e-08	7.40792e-06	0	0	1	0	0	0	0	Genic	MYO3B	ENSG00000071909	frequency
DL-vs-C	D	C	L	chr2	171700001	171750000	25	9	0.373134	0.0833333	6.95367e-06	0.000270954	0	1	0	0	0	0	0	Genic	GAD1	ENSG00000128683	frequency
DL-vs-C	C	D	L	chr2	175850001	175900000	33	1	0.305556	0.0149254	2.75183e-07	2.34929e-05	0	0	0	0.9	0	0	0.1	Genic	CHN1	ENSG00000128656	frequency
DL-vs-C	C	D	L	chr2	179900001	179950000	28	1	0.259259	0.0149254	4.95988e-06	0.000201758	0	0	0.5	0.10998	0	0	0.39002	Proximal	CCDC141	ENSG00000163492	frequency
DL-vs-C	C	D	L	chr2	198100001	198150000	31	5	0.287037	0.0746269	0.000524963	0.00732234	0	0.74	0	0	0	0	0.26	Genic	ANKRD44	ENSG00000065413	frequency
DL-vs-C	C	D	L	chr2	202500001	202550000	68	19	0.62963	0.283582	1.10672e-05	0.000386874	0	0.68	0	0	0	0	0.32	Genic	MPP4; TMEM237	ENSG00000082126; ENSG00000155755	frequency
DL-vs-C	C	D	L	chr2	202900001	202950000	15	0	0.138889	0	0.000566503	0.0076202	0	1	0	0	0	0	0	Genic	FZD7; KIAA2012	ENSG00000155760; ENSG00000182329	both
DL-vs-C	D	C	L	chr2	204400001	204450000	18	2	0.268657	0.0185185	5.88319e-07	4.0599e-05	0	1	0	0	0	0	0	Genic	RAPH1	ENSG00000173166	frequency
DL-vs-C	C	D	L	chr2	206450001	206500000	26	1	0.240741	0.0149254	1.89488e-05	0.000596149	0	0	0	1	0	0	0	Proximal	PARD3B	ENSG00000116117	frequency
DL-vs-C	C	D	L	chr2	206500001	206550000	25	2	0.231481	0.0298507	0.000170437	0.0031202	0	0	0	0.98	0	0	0.02	Genic	NRP2	ENSG00000118257	frequency
DL-vs-C	C	D	L	chr2	208750001	208800000	83	31	0.768519	0.462687	7.37466e-05	0.00162923	0	1	0	0	0	0	0	Genic	PLEKHM3	ENSG00000178385	frequency
DL-vs-C	C	D	L	chr2	210600001	210650000	56	14	0.518519	0.208955	6.12795e-05	0.00141447	0	0	0	0	1	0	0	Genic	UNC80	ENSG00000144406	frequency
DL-vs-C	C	D	L	chr2	211500001	211550000	16	0	0.148148	0	0.000312193	0.00488834	0	0	0	0	1	0	0	Proximal	CPS1	ENSG00000021826	frequency
DL-vs-C	C	D	L	chr2	219850001	219900000	57	1	0.527778	0.0149254	1.50466e-14	5.11252e-11	0	1	0	0	0	0	0	Genic	CFAP65; CRYBA2; FEV; LOC100129175; MIR375	ENSG00000163497; ENSG00000163499; ENSG00000181378; ENSG00000198973; ENSG00000224090	frequency
DL-vs-C	C	D	L	chr2	223350001	223400000	66	23	0.611111	0.343284	0.000642417	0.00833768	0	0	1	0	0	0	0	Genic	SGPP2	ENSG00000163082	frequency
DL-vs-C	C	D	L	chr2	234700001	234750000	30	0	0.277778	0	1.22051e-07	1.2721e-05	0	0	0.86998	0.09002	0	0	0.04	Genic	HJURP	ENSG00000123485	frequency
DL-vs-C	C	D	L	chr2	237050001	237100000	17	0	0.157407	0	0.000291048	0.00474988	0	0.52	0.07002	0	0	0	0.40998	Genic	GBX2	ENSG00000168505	frequency
DL-vs-C	C	D	L	chr2	238250001	238300000	22	0	0.203704	0	1.08147e-05	0.000379609	0	0	1	0	0	0	0	Proximal	COL6A3	ENSG00000163359	both
DL-vs-C	C	D	L	chr2	238950001	239000000	33	3	0.305556	0.0447761	1.43015e-05	0.000473622	0	1	0	0	0	0	0	Genic	SCLY; UBE2F; UBE2F-SCLY	ENSG00000132330; ENSG00000184182; ENSG00000258984	frequency
DL-vs-C	C	D	L	chr2	239250001	239300000	19	0	0.175926	0	7.3516e-05	0.00162838	0	0.84998	0.13002	0	0	0	0.02	Genic	TRAF3IP1	ENSG00000204104	frequency
DL-vs-C	C	D	L	chr2	239450001	239500000	55	16	0.509259	0.238806	0.000113689	0.00231035	0	0	0.98	0	0	0	0.02	Genic	LINC01107	ENSG00000225493	frequency
DL-vs-C	D	C	L	chr2	239950001	240000000	60	40	0.895522	0.37037	1.39459e-12	1.82252e-09	0	0	0	1	0	0	0	Genic	HDAC4; MIR4440	ENSG00000068024; ENSG00000266109	frequency
DL-vs-C	C	D	L	chr2	240250001	240300000	56	16	0.518519	0.238806	0.000272056	0.00458073	0	0	0	1	0	0	0	Genic	HDAC4; MIR2467	ENSG00000068024; ENSG00000264292	frequency
DL-vs-C	C	D	L	chr2	241900001	241950000	22	0	0.203704	0	1.08147e-05	0.000379609	0	0.71002	0.18998	0	0	0	0.1	Genic	LOC200772; SNED1	ENSG00000162804; ENSG00000233392	both
DL-vs-C	C	D	L	chr20	3450001	3500000	31	5	0.287037	0.0746269	0.000524963	0.00732234	0	1	0	0	0	0	0	Genic	ATRN	ENSG00000088812	frequency
DL-vs-C	D	C	L	chr20	4750001	4800000	73	67	1	0.675926	5.56068e-09	1.00501e-06	0	0.5	0	0	0	0	0.5	Genic	RASSF2	ENSG00000101265	frequency
DL-vs-C	D	C	L	chr20	5450001	5500000	11	0	0.164179	0	1.49958e-05	0.000491821	0	0.42998	0.43002	0	0	0	0.14	Distal	LINC00654	ENSG00000205181	frequency
DL-vs-C	C	D	L	chr20	8400001	8450000	23	0	0.212963	0	9.76608e-06	0.000356808	0	0	0	0.92998	0.05002	0	0.02	Proximal	PLCB1	ENSG00000182621	frequency
DL-vs-C	C	D	L	chr20	9250001	9300000	20	1	0.185185	0.0149254	0.000497489	0.00703148	0	0	0	0	0.2	0.44998	0.35002	Genic	PLCB4	ENSG00000101333	frequency
DL-vs-C	C	D	L	chr20	16300001	16350000	43	11	0.398148	0.164179	0.000673075	0.00868911	0	0	0	0	1	0	0	Proximal	KIF16B	ENSG00000089177	frequency
DL-vs-C	C	D	L	chr20	17350001	17400000	34	5	0.314815	0.0746269	0.000159788	0.0029539	0	0.33002	0	0	0	0	0.66998	Proximal	PCSK2	ENSG00000125851	frequency
DL-vs-C	D	C	L	chr20	17400001	17450000	47	41	0.701493	0.37963	4.61407e-05	0.00112465	0	0.32998	0.34	0	0	0	0.33002	Proximal	PCSK2	ENSG00000125851	frequency
DL-vs-C	C	D	L	chr20	18700001	18750000	43	3	0.398148	0.0447761	4.41148e-08	5.94815e-06	0	0	1	0	0	0	0	Genic	DTD1	ENSG00000125821	frequency
DL-vs-C	C	D	L	chr20	19250001	19300000	73	10	0.675926	0.149254	3.3108e-13	5.11338e-10	0	0	0	0	1	0	0	Proximal	LOC100130264; SLC24A3	ENSG00000179447; ENSG00000185052	frequency
DL-vs-C	C	D	L	chr20	19850001	19900000	32	2	0.296296	0.0298507	3.69146e-06	0.000160806	0.09002	0	0	0.86998	0	0	0.04	Genic	RIN2	ENSG00000132669	frequency
DL-vs-C	C	D	L	chr20	21200001	21250000	34	5	0.314815	0.0746269	0.000149689	0.00279283	0	0	0	1	0	0	0	Genic	KIZ	ENSG00000088970	frequency
DL-vs-C	C	D	L	chr20	25750001	25800000	31	5	0.287037	0.0746269	0.000494566	0.00703148	0	0	0	0.44998	0.34	0.08	0.13002	Distal	FAM182B	ENSG00000175170	frequency
DL-vs-C	D	C	L	chr20	30650001	30700000	28	18	0.41791	0.166667	0.000366297	0.00549737	0	0.98998	0	0	0	0	0.01002	Genic	HCK; TM9SF4	ENSG00000101336; ENSG00000101337	frequency
DL-vs-C	C	D	L	chr20	31100001	31150000	59	10	0.546296	0.149254	1.02324e-07	1.15125e-05	1	0	0	0	0	0	0	Genic	NOL4L	ENSG00000197183	frequency
DL-vs-C	C	D	L	chr20	31350001	31400000	15	0	0.138889	0	0.000566503	0.0076202	1	0	0	0	0	0	0	Genic	DNMT3B	ENSG00000088305	frequency
DL-vs-C	C	D	L	chr20	32200001	32250000	20	0	0.185185	0	3.81371e-05	0.000989177	1	0	0	0	0	0	0	Genic	CBFA2T2; NECAB3	ENSG00000078699; ENSG00000125967	frequency
DL-vs-C	C	D	L	chr20	41800001	41850000	36	5	0.333333	0.0746269	4.77932e-05	0.00116326	0	0	0.27002	0.08	0.40998	0	0.24	Proximal	PTPRT	ENSG00000196090	frequency
DL-vs-C	C	D	L	chr20	45600001	45650000	29	0	0.268519	0	2.63747e-07	2.30969e-05	0	1	0	0	0	0	0	Genic	EYA2	ENSG00000064655	frequency
DL-vs-C	C	D	L	chr20	46300001	46350000	16	0	0.148148	0	0.000312193	0.00488834	0.68998	0.1	0.19002	0	0	0	0.02	Genic	SULF2	ENSG00000196562	frequency
DL-vs-C	C	D	L	chr20	47250001	47300000	22	0	0.203704	0	1.08147e-05	0.000379609	0.22	0.53002	0.00998	0	0	0	0.24	Proximal	PREX1	ENSG00000124126	frequency
DL-vs-C	C	D	L	chr20	47350001	47400000	18	0	0.166667	0	0.000144737	0.0027317	1	0	0	0	0	0	0	Proximal	PREX1	ENSG00000124126	frequency
DL-vs-C	C	D	L	chr20	48100001	48150000	44	0	0.407407	0	8.45456e-12	6.83974e-09	0	1	0	0	0	0	0	Genic	KCNB1; PTGIS	ENSG00000124212; ENSG00000158445	frequency
DL-vs-C	C	D	L	chr20	48150001	48200000	22	1	0.203704	0.0149254	0.000139498	0.00270539	0.41002	0.54998	0	0	0	0	0.04	Genic	PTGIS	ENSG00000124212	frequency
DL-vs-C	C	D	L	chr20	49600001	49650000	31	1	0.287037	0.0149254	1.16657e-06	6.76414e-05	0	0.86998	0	0	0	0	0.13002	Proximal	KCNG1	ENSG00000026559	frequency
DL-vs-C	C	D	L	chr20	51800001	51850000	27	3	0.25	0.0447761	0.000336205	0.00512727	0	0	0.90998	0	0	0	0.09002	Proximal	TSHZ2	ENSG00000182463	frequency
DL-vs-C	D	C	L	chr20	53250001	53300000	23	6	0.343284	0.0555556	1.20203e-06	6.94599e-05	0	0	0	0.06998	0.57002	0	0.36	Proximal	DOK5	ENSG00000101134	frequency
DL-vs-C	C	D	L	chr20	55800001	55850000	20	0	0.185185	0	3.81371e-05	0.000989177	0	0.11002	0.88998	0	0	0	0	Proximal	BMP7	ENSG00000101144	both
DL-vs-C	D	C	L	chr20	56700001	56750000	64	58	0.955224	0.537037	6.93772e-10	2.0474e-07	0	0	1	0	0	0	0	Proximal	C20orf85	ENSG00000124237	frequency
DL-vs-C	C	D	L	chr20	57750001	57800000	25	1	0.231481	0.0149254	3.79863e-05	0.000989177	0	0	0.06998	0.67002	0	0	0.26	Genic	ZNF831	ENSG00000124203	frequency
DL-vs-C	D	C	L	chr20	58800001	58850000	26	16	0.38806	0.148148	0.000472897	0.00691398	0	0	0	0	1	0	0	Proximal	MIR646HG	ENSG00000228340	frequency
DL-vs-C	C	D	L	chr20	61300001	61350000	69	28	0.638889	0.41791	0.00030739	0.00488834	0	0.96998	0	0	0	0	0.03002	Genic	NTSR1; SLCO4A1	ENSG00000101187; ENSG00000101188	frequency
DL-vs-C	D	C	L	chr20	61850001	61900000	38	22	0.567164	0.203704	1.39504e-06	7.90013e-05	0	1	0	0	0	0	0	Genic	BIRC7; FLJ16779; MIR3196; NKAIN4	ENSG00000101197; ENSG00000101198; ENSG00000266463; ENSG00000275620	frequency
DL-vs-C	C	D	L	chr21	9800001	9850000	90	39	0.833333	0.58209	0.000111881	0.00227907	0	0.04	0	0.06	0	0.42	0.48	Distal	MIR3648-1; MIR3687-1	ENSG00000275708; ENSG00000277437	frequency
DL-vs-C	C	D	L	chr21	33200001	33250000	44	1	0.407407	0.0149254	2.19523e-10	8.87972e-08	0	0	0	1	0	0	0	Genic	HUNK	ENSG00000142149	frequency
DL-vs-C	C	D	L	chr21	33300001	33350000	22	0	0.203704	0	1.08147e-05	0.000379609	0	0	0	1	0	0	0	Genic	HUNK	ENSG00000142149	frequency
DL-vs-C	C	D	L	chr21	37100001	37150000	16	0	0.148148	0	0.000312193	0.00488834	0	0	0.13002	0.82998	0	0	0.04	Genic	RUNX1	ENSG00000159216	frequency
DL-vs-C	C	D	L	chr21	37150001	37200000	15	0	0.138889	0	0.000566503	0.0076202	0	0	1	0	0	0	0	Genic	RUNX1	ENSG00000159216	frequency
DL-vs-C	C	D	L	chr21	39200001	39250000	44	12	0.407407	0.179104	0.000702429	0.00898612	0	0	0	1	0	0	0	Distal	KCNJ6	ENSG00000157542	frequency
DL-vs-C	D	C	L	chr21	39750001	39800000	51	38	0.761194	0.351852	1.83846e-07	1.77463e-05	0	0	0	1	0	0	0	Proximal	ERG	ENSG00000157554	frequency
DL-vs-C	C	D	L	chr21	43650001	43700000	15	0	0.138889	0	0.000566503	0.0076202	0	1	0	0	0	0	0	Genic	ABCG1	ENSG00000160179	frequency
DL-vs-C	C	D	L	chr21	45700001	45750000	62	20	0.574074	0.298507	0.000561487	0.0076202	1	0	0	0	0	0	0	Genic	AIRE; C21orf2; PFKL	ENSG00000141959; ENSG00000160224; ENSG00000160226	frequency
DL-vs-C	D	C	L	chr21	46200001	46250000	28	16	0.41791	0.148148	0.000127701	0.00253447	0.61002	0.22	0	0	0	0	0.16998	Distal	SUMO3; UBE2G2	ENSG00000184787; ENSG00000184900	frequency
DL-vs-C	C	D	L	chr22	17400001	17450000	30	4	0.277778	0.0597015	0.000311921	0.00488834	0	0	0	0.86998	0	0	0.13002	Distal	GAB4	ENSG00000215568	frequency
DL-vs-C	C	D	L	chr22	18250001	18300000	29	1	0.268519	0.0149254	2.60562e-06	0.00012029	1	0	0	0	0	0	0	Genic	BID; MICAL3	ENSG00000015475; ENSG00000243156	frequency
DL-vs-C	C	D	L	chr22	20300001	20350000	15	0	0.138889	0	0.000566503	0.0076202	0.04	0.92998	0	0	0	0	0.03002	Genic	DGCR6L	ENSG00000128185	frequency
DL-vs-C	C	D	L	chr22	22800001	22850000	24	0	0.222222	0	4.67904e-06	0.000194834	0	0	0	0.94	0	0	0.06	Distal	ZNF280B	ENSG00000275004	frequency
DL-vs-C	D	C	L	chr22	24500001	24550000	11	2	0.164179	0.0185185	0.000551471	0.0076202	0.84	0	0	0	0	0	0.16	Genic	CABIN1	ENSG00000099991	frequency
DL-vs-C	D	C	L	chr22	27050001	27100000	20	7	0.298507	0.0648148	5.89578e-05	0.0013721	1	0	0	0	0	0	0	Proximal	MIAT	ENSG00000225783	frequency
DL-vs-C	C	D	L	chr22	28500001	28550000	34	6	0.314815	0.0895522	0.000422245	0.00623242	0	0.98	0	0	0	0	0.02	Genic	TTC28	ENSG00000100154	frequency
DL-vs-C	C	D	L	chr22	30150001	30200000	44	0	0.407407	0	8.45456e-12	6.83974e-09	1	0	0	0	0	0	0	Genic	ASCC2; UQCR10; ZMAT5	ENSG00000100319; ENSG00000100325; ENSG00000184076	frequency
DL-vs-C	D	C	L	chr22	32300001	32350000	14	4	0.208955	0.037037	0.000494997	0.00703148	1	0	0	0	0	0	0	Genic	C22orf24; DEPDC5; YWHAH	ENSG00000100150; ENSG00000128245; ENSG00000128254	frequency
DL-vs-C	D	C	L	chr22	33250001	33300000	49	48	0.731343	0.444444	0.000290252	0.00474988	0	0	0	0.29002	0	0	0.70998	Proximal	SYN3; TIMP3	ENSG00000100234; ENSG00000185666	frequency
DL-vs-C	C	D	L	chr22	34150001	34200000	92	41	0.851852	0.61194	0.000472897	0.00691398	0	0	0	0	1	0	0	Proximal	LARGE1	ENSG00000133424	frequency
DL-vs-C	C	D	L	chr22	36600001	36650000	60	15	0.555556	0.223881	1.85053e-05	0.000592066	1	0	0	0	0	0	0	Genic	APOL1; APOL2; APOL4	ENSG00000100336; ENSG00000100342; ENSG00000128335	frequency
DL-vs-C	D	C	L	chr22	39600001	39650000	34	13	0.507463	0.12037	4.75312e-08	6.25975e-06	1	0	0	0	0	0	0	Genic	PDGFB	ENSG00000100311	frequency
DL-vs-C	C	D	L	chr22	40100001	40150000	29	2	0.268519	0.0298507	2.50995e-05	0.000739023	0	0.84	0	0	0	0	0.16	Genic	ENTHD1	ENSG00000176177	frequency
DL-vs-C	C	D	L	chr22	40300001	40350000	34	3	0.314815	0.0447761	7.63928e-06	0.000290995	0	1	0	0	0	0	0	Genic	GRAP2	ENSG00000100351	frequency
DL-vs-C	C	D	L	chr22	45950001	46000000	63	13	0.583333	0.19403	3.72076e-07	3.0245e-05	1	0	0	0	0	0	0	Genic	FBLN1	ENSG00000077942	frequency
DL-vs-C	C	D	L	chr22	46200001	46250000	20	0	0.185185	0	3.64628e-05	0.000989177	0.08	0.72998	0	0	0	0	0.19002	Proximal	ATXN10	ENSG00000130638	frequency
DL-vs-C	D	C	L	chr22	46400001	46450000	48	28	0.716418	0.259259	3.3946e-09	7.15983e-07	1	0	0	0	0	0	0	Proximal	LOC730668; MIRLET7BHG; PRR34	ENSG00000182257; ENSG00000197182; ENSG00000280424	frequency
DL-vs-C	D	C	L	chr22	50150001	50200000	57	57	0.850746	0.527778	9.38782e-06	0.000355211	0.39002	0.48998	0	0	0	0	0.12	Genic	BRD1	ENSG00000100425	frequency
DL-vs-C	C	D	L	chr22	50400001	50450000	20	1	0.185185	0.0149254	0.000497489	0.00703148	1	0	0	0	0	0	0	Genic	IL17REL	ENSG00000188263	frequency
DL-vs-C	D	C	L	chr3	2450001	2500000	8	0	0.119403	0	0.00035166	0.00531999	0	0	0	0	0	1	0	Proximal	CNTN4	ENSG00000144619	frequency
DL-vs-C	C	D	L	chr3	8550001	8600000	78	26	0.722222	0.38806	1.65797e-05	0.000541679	0	0	0	1	0	0	0	Proximal	LMCD1	ENSG00000071282	frequency
DL-vs-C	C	D	L	chr3	10500001	10550000	39	6	0.361111	0.0895522	3.84233e-05	0.000993568	0	1	0	0	0	0	0	Proximal	ATP2B2	ENSG00000157087	frequency
DL-vs-C	C	D	L	chr3	10850001	10900000	38	6	0.351852	0.0895522	3.08543e-05	0.000863564	0	0	0	1	0	0	0	Proximal	SLC6A11	ENSG00000132164	frequency
DL-vs-C	C	D	L	chr3	17200001	17250000	45	8	0.416667	0.119403	2.09732e-05	0.000632885	0	0	0	0.98	0	0	0.02	Proximal	TBC1D5	ENSG00000131374	frequency
DL-vs-C	C	D	L	chr3	25400001	25450000	33	4	0.305556	0.0597015	9.49615e-05	0.00201915	0	0	0	0	1	0	0	Proximal	RARB	ENSG00000077092	frequency
DL-vs-C	D	C	L	chr3	31750001	31800000	17	4	0.253731	0.037037	4.55224e-05	0.00111599	0	0	0	1	0	0	0	Genic	OSBPL10; OSBPL10-AS1	ENSG00000144645; ENSG00000232490	frequency
DL-vs-C	D	C	L	chr3	37550001	37600000	71	67	1	0.657407	1.16474e-09	3.04427e-07	0	0	1	0	0	0	0	Proximal	ITGA9	ENSG00000144668	frequency
DL-vs-C	C	D	L	chr3	37800001	37850000	63	19	0.583333	0.283582	0.000164088	0.00302153	0	0	1	0	0	0	0	Proximal	ITGA9	ENSG00000144668	frequency
DL-vs-C	C	D	L	chr3	40250001	40300000	38	7	0.351852	0.104478	0.00030367	0.00488834	0	0	0.29002	0.54998	0	0	0.16	Distal	EIF1B-AS1; MYRIP	ENSG00000170011; ENSG00000280739	frequency
DL-vs-C	C	D	L	chr3	42500001	42550000	84	46	0.777778	0.686567	0.00198023	0.0198596	0	0	1	0	0	0	0	Genic	VIPR1	ENSG00000114812	correlation
DL-vs-C	C	D	L	chr3	42750001	42800000	17	0	0.157407	0	0.000291048	0.00474988	0	0.01002	0.94998	0	0	0	0.04	Genic	CCDC13; CCDC13-AS1	ENSG00000173811; ENSG00000244607	frequency
DL-vs-C	C	D	L	chr3	46400001	46450000	98	54	0.907407	0.80597	0.000690533	0.00890771	0	0.1	0.68998	0	0	0	0.21002	Distal	CCR2; CCR5; CCRL2	ENSG00000121797; ENSG00000121807; ENSG00000160791	frequency
DL-vs-C	D	C	L	chr3	46750001	46800000	39	24	0.58209	0.222222	2.06245e-06	0.000107812	0	1	0	0	0	0	0	Genic	PRSS45; PRSS46; PRSS50; TMIE	ENSG00000181585; ENSG00000188086; ENSG00000206549; ENSG00000261603	frequency
DL-vs-C	C	D	L	chr3	50400001	50450000	36	0	0.333333	0	2.50264e-09	5.78218e-07	1	0	0	0	0	0	0	Genic	CACNA2D2	ENSG00000007402	frequency
DL-vs-C	C	D	L	chr3	50600001	50650000	32	2	0.296296	0.0298507	3.69146e-06	0.000160806	1	0	0	0	0	0	0	Genic	C3orf18; CISH; HEMK1; MAPKAPK3	ENSG00000088543; ENSG00000114735; ENSG00000114737; ENSG00000114738	frequency
DL-vs-C	C	D	L	chr3	51350001	51400000	27	3	0.25	0.0447761	0.000336205	0.00512727	0	0.98	0	0	0	0	0.02	Distal	DOCK3	ENSG00000088538	frequency
DL-vs-C	D	C	L	chr3	52050001	52100000	42	37	0.626866	0.342593	0.000310918	0.00488834	1	0	0	0	0	0	0	Genic	DUSP7	ENSG00000164086	frequency
DL-vs-C	C	D	L	chr3	54250001	54300000	28	0	0.259259	0	5.87455e-07	4.0599e-05	0	0	0	0.71002	0.16998	0	0.12	Proximal	CACNA2D3	ENSG00000157445	frequency
DL-vs-C	C	D	L	chr3	55750001	55800000	29	3	0.268519	0.0447761	4.80151e-05	0.00116699	0	0	0	0.98998	0	0	0.01002	Proximal	ERC2	ENSG00000187672	frequency
DL-vs-C	D	C	L	chr3	58650001	58700000	67	58	0.865672	0.62037	0.000509322	0.00715652	0	0	1	0	0	0	0	Proximal	FAM3D	ENSG00000198643	frequency
DL-vs-C	C	D	L	chr3	59900001	59950000	20	0	0.185185	0	3.81371e-05	0.000989177	0	0	0	0.52998	0.39002	0	0.08	Proximal	FHIT	ENSG00000189283	frequency
DL-vs-C	C	D	L	chr3	67250001	67300000	25	0	0.231481	0	2.29995e-06	0.000112605	0	0	0	0.30998	0.63002	0	0.06	Proximal	MIR4272	ENSG00000283298	frequency
DL-vs-C	C	D	L	chr3	96650001	96700000	23	2	0.212963	0.0298507	0.000594427	0.00792678	0	0	0	0	0	1	0	Proximal	EPHA6	ENSG00000080224	frequency
DL-vs-C	D	C	L	chr3	111300001	111350000	67	58	0.865672	0.62037	0.000509322	0.00715652	0	0	0.04	0.38	0.24	0	0.34	Proximal	CD96; ZBED2	ENSG00000153283; ENSG00000177494	frequency
DL-vs-C	D	C	L	chr3	111400001	111450000	62	62	0.925373	0.574074	3.34275e-07	2.78382e-05	0.24998	0	0	0.69002	0	0	0.06	Proximal	PLCXD2	ENSG00000240891	frequency
DL-vs-C	C	D	L	chr3	118950001	119000000	38	7	0.351852	0.104478	0.00014976	0.00279283	0.03002	0.82998	0	0	0	0	0.14	Proximal	B4GALT4	ENSG00000121578	frequency
DL-vs-C	C	D	L	chr3	123150001	123200000	36	6	0.333333	0.0895522	0.00021719	0.00382366	0	0	1	0	0	0	0	Genic	ADCY5	ENSG00000173175	frequency
DL-vs-C	C	D	L	chr3	124000001	124050000	26	0	0.240741	0	1.1581e-06	6.76414e-05	0	0	1	0	0	0	0	Genic	KALRN	ENSG00000160145	frequency
DL-vs-C	C	D	L	chr3	126050001	126100000	89	39	0.824074	0.58209	0.000752863	0.00956648	0	0	0	1	0	0	0	Proximal	KLF15	ENSG00000163884	frequency
DL-vs-C	D	C	L	chr3	127950001	128000000	64	56	0.835821	0.592593	0.000769927	0.00973236	0	1	0	0	0	0	0	Genic	EEFSEC	ENSG00000132394	frequency
DL-vs-C	C	D	L	chr3	131050001	131100000	28	2	0.259259	0.0298507	4.90243e-05	0.00117804	0	0	0.84	0.08	0	0	0.08	Proximal	LOC339874; NEK11; NUDT16P1	ENSG00000114670; ENSG00000246082; ENSG00000250608	frequency
DL-vs-C	C	D	L	chr3	131600001	131650000	53	15	0.490741	0.223881	0.000236912	0.00410285	0	0	0	0	0.44998	0	0.55002	Proximal	CPNE4	ENSG00000196353	frequency
DL-vs-C	D	C	L	chr3	132050001	132100000	77	66	0.985075	0.712963	1.16657e-06	6.76414e-05	0	0.47002	0.50998	0	0	0	0.02	Genic	ACPP	ENSG00000014257	frequency
DL-vs-C	C	D	L	chr3	138150001	138200000	63	19	0.583333	0.283582	8.41815e-05	0.00181846	0	0	1	0	0	0	0	Genic	ESYT3	ENSG00000158220	frequency
DL-vs-C	D	C	L	chr3	138800001	138850000	66	63	0.985075	0.583333	3.02432e-10	1.14178e-07	0	0	0.48998	0.41002	0	0	0.1	Distal	BPESC1	ENSG00000232416	frequency
DL-vs-C	C	D	L	chr3	140800001	140850000	24	0	0.222222	0	4.67904e-06	0.000194834	0	1	0	0	0	0	0	Distal	SPSB4	ENSG00000175093	frequency
DL-vs-C	D	C	L	chr3	141000001	141050000	75	65	0.970149	0.694444	3.30694e-06	0.000149419	1	0	0	0	0	0	0	Genic	PXYLP1; ZBTB38	ENSG00000155893; ENSG00000177311	frequency
DL-vs-C	D	C	L	chr3	143000001	143050000	87	67	1	0.805556	2.01578e-05	0.000617048	0	0	0	0	0.79002	0	0.20998	Proximal	SLC9A9	ENSG00000181804	frequency
DL-vs-C	C	D	L	chr3	150600001	150650000	37	4	0.342593	0.0597015	7.33465e-06	0.000282559	0	0	0.62	0.38	0	0	0	Genic	CLRN1; CLRN1-AS1	ENSG00000163646; ENSG00000239265	frequency
DL-vs-C	C	D	L	chr3	156450001	156500000	43	7	0.398148	0.104478	1.22798e-05	0.000424027	0.04	0.78	0	0	0	0	0.18	Proximal	LINC00886	ENSG00000240875	frequency
DL-vs-C	C	D	L	chr3	172700001	172750000	27	2	0.25	0.0298507	9.70087e-05	0.00204285	0	0	0.08	0.54998	0	0	0.37002	Proximal	SPATA16	ENSG00000144962	frequency
DL-vs-C	C	D	L	chr3	184750001	184800000	20	0	0.185185	0	3.81371e-05	0.000989177	0	0	1	0	0	0	0	Distal	C3orf70; VPS8	ENSG00000156931; ENSG00000187068	frequency
DL-vs-C	C	D	L	chr3	194400001	194450000	20	0	0.185185	0	3.81371e-05	0.000989177	0	1	0	0	0	0	0	Genic	FAM43A; LOC100507391	ENSG00000185112; ENSG00000237222	frequency
DL-vs-C	C	D	L	chr3	196150001	196200000	15	0	0.138889	0	0.000566503	0.0076202	1	0	0	0	0	0	0	Genic	RNF168; UBXN7	ENSG00000163960; ENSG00000163961	frequency
DL-vs-C	C	D	L	chr3	197350001	197400000	49	12	0.453704	0.179104	0.000288282	0.00474988	1	0	0	0	0	0	0	Genic	LOC220729; RUBCN	ENSG00000145016; ENSG00000214135	frequency
DL-vs-C	C	D	L	chr4	4300001	4350000	17	0	0.157407	0	0.000291048	0.00474988	0	0	1	0	0	0	0	Genic	NSG1; ZBTB49	ENSG00000168824; ENSG00000168826	frequency
DL-vs-C	D	C	L	chr4	5350001	5400000	65	62	0.970149	0.574074	7.11029e-10	2.0474e-07	0	0	0	0.16	0.28	0	0.56	Distal	STK32B	ENSG00000152953	frequency
DL-vs-C	D	C	L	chr4	7050001	7100000	25	15	0.373134	0.138889	0.00070834	0.00904811	0.02998	0.95002	0	0	0	0	0.02	Proximal	GRPEL1; TADA2B	ENSG00000109519; ENSG00000173011	frequency
DL-vs-C	C	D	L	chr4	7750001	7800000	15	0	0.138889	0	0.000566503	0.0076202	0	0.96998	0	0	0	0	0.03002	Proximal	AFAP1; AFAP1-AS1	ENSG00000196526; ENSG00000272620	frequency
DL-vs-C	C	D	L	chr4	7800001	7850000	29	0	0.268519	0	2.63747e-07	2.30969e-05	0.27002	0.02	0	0	0	0	0.70998	Proximal	AFAP1	ENSG00000196526	frequency
DL-vs-C	C	D	L	chr4	15750001	15800000	27	3	0.25	0.0447761	0.000336205	0.00512727	0	0.30998	0.39002	0	0	0	0.3	Proximal	CD38	ENSG00000004468	frequency
DL-vs-C	C	D	L	chr4	16750001	16800000	26	3	0.240741	0.0447761	0.000612302	0.00801779	0	0	0	0	1	0	0	Proximal	LDB2	ENSG00000169744	frequency
DL-vs-C	C	D	L	chr4	21550001	21600000	24	2	0.222222	0.0298507	0.000316773	0.00495092	0	0	0	0	0	1	0	Proximal	KCNIP4	ENSG00000185774	frequency
DL-vs-C	C	D	L	chr4	24150001	24200000	49	14	0.453704	0.208955	0.000648024	0.00840403	0	0	0	0	0.8	0	0.2	Proximal	PPARGC1A	ENSG00000109819	frequency
DL-vs-C	C	D	L	chr4	37800001	37850000	20	0	0.185185	0	3.81371e-05	0.000989177	0	0.14	0.47002	0	0	0	0.38998	Genic	PGM2	ENSG00000169299	frequency
DL-vs-C	C	D	L	chr4	38100001	38150000	26	2	0.240741	0.0298507	9.80916e-05	0.00204285	0.19002	0.78998	0	0	0	0	0.02	Proximal	TBC1D1	ENSG00000065882	frequency
DL-vs-C	C	D	L	chr4	38800001	38850000	28	4	0.259259	0.0597015	0.000583837	0.0078139	0.64	0.14	0	0	0	0	0.22	Genic	TLR1; TLR6	ENSG00000174125; ENSG00000174130	frequency
DL-vs-C	D	C	L	chr4	53750001	53800000	66	58	0.865672	0.611111	0.000127425	0.00253447	0	0	0.42998	0.41002	0	0	0.16	Proximal	SCFD2	ENSG00000184178	frequency
DL-vs-C	C	D	L	chr4	54650001	54700000	28	0	0.259259	0	5.87455e-07	4.0599e-05	0	0	0.10998	0.47002	0	0	0.42	Proximal	PDGFRA	ENSG00000134853	frequency
DL-vs-C	C	D	L	chr4	55150001	55200000	25	1	0.231481	0.0149254	3.80968e-05	0.000989177	0	0	0	0.94998	0	0	0.05002	Genic	PDGFRA	ENSG00000134853	frequency
DL-vs-C	C	D	L	chr4	57750001	57800000	26	2	0.240741	0.0298507	9.80916e-05	0.00204285	0	0	0.80998	0	0	0	0.19002	Genic	REST	ENSG00000084093	frequency
DL-vs-C	C	D	L	chr4	58050001	58100000	22	1	0.203704	0.0149254	0.000127002	0.00252947	0	0	0	1	0	0	0	Proximal	IGFBP7-AS1	ENSG00000245067	frequency
DL-vs-C	D	C	L	chr4	75950001	76000000	24	11	0.358209	0.101852	6.86705e-05	0.00156807	0	0	0	0	1	0	0	Distal	PARM1	ENSG00000169116	frequency
DL-vs-C	C	D	L	chr4	77650001	77700000	18	0	0.166667	0	0.000144737	0.0027317	0	1	0	0	0	0	0	Genic	SHROOM3	ENSG00000138771	frequency
DL-vs-C	C	D	L	chr4	82350001	82400000	68	17	0.62963	0.253731	1.25745e-06	7.19287e-05	0	0	0	0	0.98	0	0.02	Proximal	RASGEF1B	ENSG00000138670	frequency
DL-vs-C	D	C	L	chr4	84300001	84350000	21	8	0.313433	0.0740741	5.41413e-05	0.00127397	0	0.43002	0	0	0	0	0.56998	Genic	HELQ	ENSG00000163312	frequency
DL-vs-C	D	C	L	chr4	111550001	111600000	32	23	0.477612	0.212963	0.000388737	0.00579829	0	0	0	0.00998	0.07002	0	0.92	Proximal	PITX2	ENSG00000164093	frequency
DL-vs-C	C	D	L	chr4	129750001	129800000	51	14	0.472222	0.208955	0.000658648	0.00852879	0	0	0	0.65002	0	0	0.34998	Genic	JADE1	ENSG00000077684	frequency
DL-vs-C	D	C	L	chr4	141200001	141250000	12	1	0.179104	0.00925926	4.58333e-05	0.00112199	0	0	0	0.30998	0	0	0.69002	Genic	SCOC; SCOC-AS1	ENSG00000153130; ENSG00000196951	frequency
DL-vs-C	C	D	L	chr4	143650001	143700000	17	0	0.157407	0	0.000146843	0.00275354	0	0	0	0	1	0	0	Distal	INPP4B	ENSG00000109452	frequency
DL-vs-C	C	D	L	chr4	148500001	148550000	34	2	0.314815	0.0298507	1.60107e-06	8.77437e-05	0.07002	0.90998	0	0	0	0	0.02	Genic	TMEM184C	ENSG00000164168	frequency
DL-vs-C	C	D	L	chr4	148700001	148750000	30	4	0.277778	0.0597015	0.000311921	0.00488834	0.90998	0.04	0	0	0	0	0.05002	Genic	ARHGAP10; MIR4799	ENSG00000071205; ENSG00000264274	frequency
DL-vs-C	D	C	L	chr4	154200001	154250000	50	36	0.746269	0.333333	9.9335e-08	1.12507e-05	0	0.9	0	0	0	0	0.1	Genic	TRIM2	ENSG00000109654	frequency
DL-vs-C	C	D	L	chr4	159750001	159800000	34	2	0.314815	0.0298507	1.60107e-06	8.77437e-05	0	0.86	0.06	0	0	0	0.08	Genic	FNIP2	ENSG00000052795	frequency
DL-vs-C	C	D	L	chr4	165800001	165850000	16	0	0.148148	0	0.000312193	0.00488834	0	0	1	0	0	0	0	Distal	APELA	ENSG00000248329	frequency
DL-vs-C	C	D	L	chr4	187350001	187400000	20	0	0.185185	0	3.81371e-05	0.000989177	0	0	0	0	1	0	0	Distal	F11-AS1	ENSG00000251165	frequency
DL-vs-C	D	C	L	chr5	500001	550000	60	59	0.895522	0.546296	8.31874e-07	5.37365e-05	0	0.7	0.12	0	0	0	0.18	Distal	MIR4456; SLC9A3	ENSG00000066230; ENSG00000264233	frequency
DL-vs-C	D	C	L	chr5	1100001	1150000	54	41	0.80597	0.37963	2.9e-08	4.11123e-06	0	0	1	0	0	0	0	Genic	SLC12A7	ENSG00000113504	frequency
DL-vs-C	C	D	L	chr5	9400001	9450000	25	2	0.231481	0.0298507	0.000177424	0.00320666	0	0	0	0	1	0	0	Proximal	SEMA5A	ENSG00000112902	frequency
DL-vs-C	C	D	L	chr5	9600001	9650000	23	2	0.212963	0.0298507	0.000600581	0.00793411	0	0	0	0.49002	0	0	0.50998	Genic	LOC285692; TAS2R1	ENSG00000169777; ENSG00000249781	frequency
DL-vs-C	D	C	L	chr5	13650001	13700000	25	10	0.373134	0.0925926	1.13236e-05	0.000394215	0	0	0	1	0	0	0	Genic	DNAH5	ENSG00000039139	frequency
DL-vs-C	C	D	L	chr5	37450001	37500000	32	3	0.296296	0.0447761	2.71465e-05	0.000768653	0	1	0	0	0	0	0	Genic	WDR70	ENSG00000082068	frequency
DL-vs-C	D	C	L	chr5	38250001	38300000	71	64	0.955224	0.657407	1.77145e-06	9.40474e-05	0	0	0	0.42998	0.51002	0	0.06	Proximal	EGFLAM; EGFLAM-AS4	ENSG00000164318; ENSG00000248730	frequency
DL-vs-C	D	C	L	chr5	60900001	60950000	67	64	1	0.592593	8.45456e-12	6.83974e-09	0	0	0	1	0	0	0	Proximal	C5orf64	ENSG00000178722	frequency
DL-vs-C	D	C	L	chr5	66000001	66050000	25	9	0.373134	0.0833333	6.95367e-06	0.000270954	0	0	0	1	0	0	0	Proximal	MAST4	ENSG00000069020	frequency
DL-vs-C	C	D	L	chr5	69500001	69550000	29	2	0.268519	0.0298507	2.50995e-05	0.000739023	0.37002	0	0.26998	0	0	0	0.36	Distal	GUSBP3; SERF1A; SMN1; SMN2	ENSG00000172058; ENSG00000172062; ENSG00000205571; ENSG00000253203	frequency
DL-vs-C	D	C	L	chr5	71400001	71450000	60	56	0.895522	0.518519	1.80507e-07	1.76244e-05	0	0	1	0	0	0	0	Proximal	MAP1B	ENSG00000131711	frequency
DL-vs-C	C	D	L	chr5	74900001	74950000	56	17	0.518519	0.253731	0.000456045	0.00668486	0.48998	0.47002	0	0	0	0	0.04	Distal	ANKDD1B	ENSG00000189045	frequency
DL-vs-C	C	D	L	chr5	75750001	75800000	31	1	0.287037	0.0149254	1.16657e-06	6.76414e-05	0	0	1	0	0	0	0	Genic	IQGAP2	ENSG00000145703	frequency
DL-vs-C	D	C	L	chr5	76200001	76250000	40	27	0.597015	0.25	6.22977e-06	0.000248445	0	0	1	0	0	0	0	Genic	CRHBP; S100Z	ENSG00000145708; ENSG00000171643	frequency
DL-vs-C	D	C	L	chr5	76500001	76550000	36	27	0.537313	0.25	0.000175577	0.00319025	0	0	0.78	0.02	0	0	0.2	Genic	PDE8B	ENSG00000113231	frequency
DL-vs-C	C	D	L	chr5	87650001	87700000	35	4	0.324074	0.0597015	2.5788e-05	0.000745971	0	0	0	0	1	0	0	Genic	TMEM161B-AS1	ENSG00000247828	frequency
DL-vs-C	C	D	L	chr5	94950001	95000000	24	2	0.222222	0.0298507	0.000324664	0.00502081	0.16	0.70998	0	0	0	0	0.13002	Proximal	GPR150; RFESD; SPATA9	ENSG00000145757; ENSG00000175449; ENSG00000178015	frequency
DL-vs-C	C	D	L	chr5	118650001	118700000	20	1	0.185185	0.0149254	0.000497489	0.00703148	1	0	0	0	0	0	0	Genic	TNFAIP8	ENSG00000145779	frequency
DL-vs-C	C	D	L	chr5	122200001	122250000	15	0	0.138889	0	0.000566503	0.0076202	0	0	0	1	0	0	0	Genic	SNX24	ENSG00000064652	frequency
DL-vs-C	D	C	L	chr5	131200001	131250000	72	61	0.910448	0.666667	0.000377097	0.00564947	0	0.1	0.7	0	0	0	0.2	Distal	ACSL6; MEIKIN	ENSG00000164398; ENSG00000239642	frequency
DL-vs-C	C	D	L	chr5	135400001	135450000	45	8	0.416667	0.119403	2.09732e-05	0.000632885	0.3	0	0.06	0.3	0	0	0.34	Proximal	VTRNA2-1	ENSG00000270123	frequency
DL-vs-C	D	C	L	chr5	138400001	138450000	80	66	0.985075	0.740741	4.95988e-06	0.000201758	0	1	0	0	0	0	0	Genic	SIL1	ENSG00000120725	frequency
DL-vs-C	D	C	L	chr5	138800001	138850000	56	54	0.80597	0.518519	0.000115161	0.00232935	0.96	0	0	0	0	0.02	0.02	Genic	ECSCR	ENSG00000249751	frequency
DL-vs-C	C	D	L	chr5	141200001	141250000	20	0	0.185185	0	3.81371e-05	0.000989177	0	0	1	0	0	0	0	Proximal	PCDH1	ENSG00000156453	frequency
DL-vs-C	C	D	L	chr5	149200001	149250000	36	7	0.333333	0.104478	0.000550401	0.0076202	0	1	0	0	0	0	0	Proximal	PDE6A; PPARGC1B	ENSG00000132915; ENSG00000155846	frequency
DL-vs-C	C	D	L	chr5	150400001	150450000	83	31	0.768519	0.462687	7.37466e-05	0.00162923	1	0	0	0	0	0	0	Proximal	GPX3; TNIP1	ENSG00000145901; ENSG00000211445	frequency
DL-vs-C	C	D	L	chr5	150850001	150900000	76	21	0.703704	0.313433	4.8684e-07	3.75951e-05	0	1	0	0	0	0	0	Proximal	FAT2; SLC36A1	ENSG00000086570; ENSG00000123643	frequency
DL-vs-C	C	D	L	chr5	153050001	153100000	24	0	0.222222	0	4.67904e-06	0.000194834	0	0	0	0.14998	0.71002	0	0.14	Distal	GRIA1	ENSG00000155511	frequency
DL-vs-C	C	D	L	chr5	159900001	159950000	19	0	0.175926	0	7.3516e-05	0.00162838	0	0	0.58998	0.19002	0	0	0.22	Genic	MIR146A; MIR3142	ENSG00000253522; ENSG00000265237	frequency
DL-vs-C	C	D	L	chr5	168100001	168150000	22	1	0.203704	0.0149254	0.000139498	0.00270539	0	0	0	1	0	0	0	Proximal	SLIT3	ENSG00000184347	frequency
DL-vs-C	D	C	L	chr5	168550001	168600000	44	37	0.656716	0.342593	8.39612e-05	0.00181846	0	0	0	0.95002	0	0	0.04998	Proximal	SLIT3	ENSG00000184347	frequency
DL-vs-C	D	C	L	chr5	169650001	169700000	56	54	0.80597	0.518519	0.000115161	0.00232935	0	0	0	0	0.36998	0	0.63002	Proximal	C5orf58; LCP2	ENSG00000043462; ENSG00000234511	frequency
DL-vs-C	C	D	L	chr5	169700001	169750000	49	13	0.453704	0.19403	0.000584122	0.0078139	0	0	0	0	0.85002	0	0.14998	Proximal	LCP2	ENSG00000043462	frequency
DL-vs-C	C	D	L	chr5	169950001	170000000	15	0	0.138889	0	0.000566503	0.0076202	0	0	0.02	0.33002	0.3	0	0.34998	Proximal	KCNIP1	ENSG00000182132	frequency
DL-vs-C	C	D	L	chr5	173500001	173550000	30	0	0.277778	0	1.22051e-07	1.2721e-05	0	0	1	0	0	0	0	Proximal	HMP19	ENSG00000170091	frequency
DL-vs-C	C	D	L	chr5	175700001	175750000	40	6	0.37037	0.0895522	3.42703e-05	0.000946695	0	1	0	0	0	0	0	Genic	SIMC1	ENSG00000170085	frequency
DL-vs-C	C	D	L	chr5	176300001	176350000	26	0	0.240741	0	1.1581e-06	6.76414e-05	0	1	0	0	0	0	0	Genic	HK3; UIMC1; UNC5A	ENSG00000087206; ENSG00000113763; ENSG00000160883	frequency
DL-vs-C	D	C	L	chr5	178600001	178650000	92	67	1	0.851852	0.000312193	0.00488834	0	0	0	1	0	0	0	Genic	ADAMTS2	ENSG00000087116	frequency
DL-vs-C	D	C	L	chr5	180150001	180200000	54	47	0.80597	0.435185	1.66074e-06	9.07211e-05	0	0	0.94	0	0	0	0.06	Distal	OR2Y1	ENSG00000174339	frequency
DL-vs-C	C	D	L	chr6	1750001	1800000	21	0	0.194444	0	2.01578e-05	0.000617048	0	0	1	0	0	0	0	Genic	GMDS	ENSG00000112699	frequency
DL-vs-C	D	C	L	chr6	2700001	2750000	10	1	0.149254	0.00925926	0.000327539	0.00504951	0	1	0	0	0	0	0	Genic	MYLK4	ENSG00000145949	frequency
DL-vs-C	C	D	L	chr6	6250001	6300000	26	0	0.240741	0	1.1581e-06	6.76414e-05	0	0	0	0	1	0	0	Proximal	F13A1	ENSG00000124491	frequency
DL-vs-C	C	D	L	chr6	7950001	8000000	19	0	0.175926	0	7.3516e-05	0.00162838	0	0.38	0.32	0	0	0	0.3	Genic	BLOC1S5-TXNDC5	ENSG00000259040	frequency
DL-vs-C	C	D	L	chr6	11750001	11800000	42	10	0.388889	0.149254	0.000297523	0.00482772	0	1	0	0	0	0	0	Genic	ADTRP	ENSG00000111863	frequency
DL-vs-C	C	D	L	chr6	15300001	15350000	17	0	0.157407	0	0.000291048	0.00474988	0	0	1	0	0	0	0	Genic	JARID2	ENSG00000008083	frequency
DL-vs-C	C	D	L	chr6	18450001	18500000	23	2	0.212963	0.0298507	0.000309655	0.00488834	0	0	0	0.96	0	0	0.04	Genic	RNF144B	ENSG00000137393	frequency
DL-vs-C	C	D	L	chr6	34550001	34600000	22	0	0.203704	0	1.08147e-05	0.000379609	0.17002	0.78998	0	0	0	0	0.04	Genic	C6orf106	ENSG00000196821	frequency
DL-vs-C	C	D	L	chr6	36100001	36150000	27	2	0.25	0.0298507	9.70087e-05	0.00204285	0	1	0	0	0	0	0	Genic	MAPK13	ENSG00000156711	frequency
DL-vs-C	C	D	L	chr6	36750001	36800000	35	2	0.324074	0.0298507	7.91163e-07	5.14983e-05	1	0	0	0	0	0	0	Genic	CPNE5	ENSG00000124772	frequency
DL-vs-C	C	D	L	chr6	39000001	39050000	66	16	0.611111	0.238806	9.38647e-07	5.97254e-05	0	0	1	0	0	0	0	Proximal	GLP1R	ENSG00000112164	frequency
DL-vs-C	C	D	L	chr6	40550001	40600000	34	2	0.314815	0.0298507	1.60107e-06	8.77437e-05	0	0	0	1	0	0	0	Proximal	LRFN2	ENSG00000156564	frequency
DL-vs-C	C	D	L	chr6	42300001	42350000	26	0	0.240741	0	1.1581e-06	6.76414e-05	0	1	0	0	0	0	0	Genic	TRERF1	ENSG00000124496	frequency
DL-vs-C	D	C	L	chr6	44750001	44800000	16	5	0.238806	0.0462963	0.000221383	0.00387341	0	0	0	0.98	0	0	0.02	Proximal	SUPT3H	ENSG00000196284	frequency
DL-vs-C	C	D	L	chr6	46150001	46200000	43	10	0.398148	0.149254	0.000626887	0.00817359	0	0	0	0	1	0	0	Proximal	RCAN2	ENSG00000172348	frequency
DL-vs-C	D	C	L	chr6	80150001	80200000	45	40	0.671642	0.37037	0.000167966	0.00307829	0	0	0	1	0	0	0	Proximal	LCA5	ENSG00000135338	frequency
DL-vs-C	C	D	L	chr6	89900001	89950000	23	1	0.212963	0.0149254	7.55058e-05	0.00165947	0	0	0.98	0	0	0	0.02	Distal	GABRR1	ENSG00000146276	frequency
DL-vs-C	D	C	L	chr6	106600001	106650000	54	37	0.80597	0.342593	1.71528e-09	4.22332e-07	1	0	0	0	0	0	0	Genic	ATG5	ENSG00000057663	frequency
DL-vs-C	D	C	L	chr6	108150001	108200000	78	65	0.970149	0.722222	1.30502e-05	0.000443418	0	0	1	0	0	0	0	Genic	SEC63	ENSG00000025796	frequency
DL-vs-C	C	D	L	chr6	110600001	110650000	16	0	0.148148	0	0.000312193	0.00488834	0	0	1	0	0	0	0	Genic	METTL24	ENSG00000053328	frequency
DL-vs-C	C	D	L	chr6	119100001	119150000	45	10	0.416667	0.149254	0.000204456	0.00361823	0	0.00998	0.91002	0	0	0	0.08	Genic	MCM9	ENSG00000111877	frequency
DL-vs-C	C	D	L	chr6	138550001	138600000	24	2	0.222222	0.0298507	0.000324664	0.00502081	0	0.8	0	0	0	0	0.2	Genic	ARFGEF3	ENSG00000112379	frequency
DL-vs-C	C	D	L	chr6	139000001	139050000	40	8	0.37037	0.119403	5.48023e-05	0.00128774	0	0.36998	0.1	0	0	0	0.53002	Genic	GVQW2	ENSG00000279968	frequency
DL-vs-C	C	D	L	chr6	143650001	143700000	20	0	0.185185	0	3.81371e-05	0.000989177	0	0	0.65002	0	0	0	0.34998	Genic	AIG1	ENSG00000146416	frequency
DL-vs-C	C	D	L	chr6	144150001	144200000	39	8	0.361111	0.119403	0.000409762	0.00607457	0	1	0	0	0	0	0	Genic	LTV1; PHACTR2; ZC2HC1B	ENSG00000112419; ENSG00000118491; ENSG00000135521	frequency
DL-vs-C	D	C	L	chr6	150650001	150700000	50	49	0.746269	0.453704	0.000159974	0.00295412	0	0	0	1	0	0	0	Genic	IYD	ENSG00000009765	frequency
DL-vs-C	C	D	L	chr6	157150001	157200000	22	0	0.203704	0	1.08147e-05	0.000379609	0	0	0.32998	0.08	0	0	0.59002	Genic	ARID1B	ENSG00000049618	frequency
DL-vs-C	C	D	L	chr6	157400001	157450000	20	1	0.185185	0.0149254	0.000497489	0.00703148	0	0.55002	0.40998	0	0	0	0.04	Genic	ARID1B	ENSG00000049618	frequency
DL-vs-C	C	D	L	chr6	159000001	159050000	31	3	0.287037	0.0447761	5.22211e-05	0.00123235	1	0	0	0	0	0	0	Genic	TMEM181	ENSG00000146433	frequency
DL-vs-C	C	D	L	chr6	159600001	159650000	21	1	0.194444	0.0149254	0.000261537	0.00444325	0	0	1	0	0	0	0	Genic	FNDC1	ENSG00000164694	frequency
DL-vs-C	C	D	L	chr6	167200001	167250000	33	0	0.305556	0	1.42516e-08	2.2011e-06	0	0.95002	0	0	0	0	0.04998	Distal	RPS6KA2	ENSG00000071242	both
DL-vs-C	C	D	L	chr6	169050001	169100000	81	31	0.75	0.462687	0.000156383	0.0029036	0	0	0	0	0.68	0.04998	0.27002	Distal	SMOC2	ENSG00000112562	frequency
DL-vs-C	C	D	L	chr6	169950001	170000000	22	1	0.203704	0.0149254	0.000134361	0.00264196	0	0	0.04	0.88	0	0	0.08	Distal	WDR27	ENSG00000184465	frequency
DL-vs-C	C	D	L	chr7	4100001	4150000	58	13	0.537037	0.19403	7.29331e-06	0.000282559	0	0	0	0	1	0	0	Genic	SDK1	ENSG00000146555	frequency
DL-vs-C	D	C	L	chr7	5900001	5950000	82	65	0.970149	0.759259	9.80916e-05	0.00204285	0	1	0	0	0	0	0	Genic	CCZ1; OCM	ENSG00000122543; ENSG00000122674	frequency
DL-vs-C	C	D	L	chr7	8150001	8200000	69	22	0.638889	0.328358	8.91147e-05	0.00190676	1	0	0	0	0	0	0	Genic	ICA1	ENSG00000003147	frequency
DL-vs-C	C	D	L	chr7	21900001	21950000	37	3	0.342593	0.0447761	1.77145e-06	9.40474e-05	0	0	0.67002	0.24998	0	0	0.08	Genic	CDCA7L; DNAH11	ENSG00000105877; ENSG00000164649	frequency
DL-vs-C	C	D	L	chr7	26200001	26250000	32	4	0.296296	0.0597015	9.77667e-05	0.00204285	0	1	0	0	0	0	0	Genic	CBX3; HNRNPA2B1; NFE2L3	ENSG00000050344; ENSG00000122565; ENSG00000122566	frequency
DL-vs-C	D	C	L	chr7	28650001	28700000	63	61	0.940299	0.564815	2.06953e-08	3.08414e-06	0	0	0	1	0	0	0	Proximal	CREB5	ENSG00000146592	frequency
DL-vs-C	C	D	L	chr7	32200001	32250000	30	0	0.277778	0	1.17129e-07	1.2721e-05	0	0	0	0.96	0	0	0.04	Proximal	PDE1C	ENSG00000154678	frequency
DL-vs-C	C	D	L	chr7	38700001	38750000	40	8	0.37037	0.119403	0.00011337	0.00230663	0	0	0	1	0	0	0	Proximal	FAM183BP	ENSG00000164556	frequency
DL-vs-C	C	D	L	chr7	42250001	42300000	24	0	0.222222	0	4.67904e-06	0.000194834	0	0	0	0	1	0	0	Proximal	GLI3	ENSG00000106571	frequency
DL-vs-C	C	D	L	chr7	43450001	43500000	20	1	0.185185	0.0149254	0.000493001	0.00703148	0	1	0	0	0	0	0	Distal	HECW1	ENSG00000002746	frequency
DL-vs-C	C	D	L	chr7	45000001	45050000	42	5	0.388889	0.0746269	2.92993e-06	0.000133808	1	0	0	0	0	0	0	Distal	CCM2; MYO1G; SNHG15; SNORA9	ENSG00000136280; ENSG00000136286; ENSG00000232956; ENSG00000277184	frequency
DL-vs-C	D	C	L	chr7	50350001	50400000	67	61	0.910448	0.62037	6.43002e-06	0.000255233	0.58998	0	0	0	0	0	0.41002	Proximal	IKZF1	ENSG00000185811	frequency
DL-vs-C	C	D	L	chr7	50600001	50650000	25	0	0.231481	0	2.29995e-06	0.000112605	0	0.88	0	0	0	0	0.12	Proximal	DDC; DDC-AS1	ENSG00000132437; ENSG00000226122	frequency
DL-vs-C	C	D	L	chr7	51250001	51300000	26	0	0.240741	0	1.1581e-06	6.76414e-05	0	0	0	0	1	0	0	Genic	COBL	ENSG00000106078	frequency
DL-vs-C	C	D	L	chr7	64300001	64350000	56	10	0.518519	0.149254	5.62654e-07	4.0599e-05	0	0	0	0	1	0	0	Distal	ZNF138; ZNF273	ENSG00000197008; ENSG00000198039	frequency
DL-vs-C	C	D	L	chr7	69050001	69100000	26	3	0.240741	0.0447761	0.000612302	0.00801779	0	0	0	0	0	1	0	Genic	AUTS2	ENSG00000158321	frequency
DL-vs-C	C	D	L	chr7	73400001	73450000	100	49	0.925926	0.731343	0.000775023	0.00976046	0	1	0	0	0	0	0	Genic	ELN	ENSG00000049540	frequency
DL-vs-C	D	C	L	chr7	105350001	105400000	54	38	0.80597	0.351852	4.1713e-09	8.24025e-07	0	1	0	0	0	0	0	Genic	ATXN7L1	ENSG00000146776	frequency
DL-vs-C	C	D	L	chr7	106900001	106950000	19	0	0.175926	0	7.3516e-05	0.00162838	0	0	0	1	0	0	0	Genic	COG5	ENSG00000164597	frequency
DL-vs-C	D	C	L	chr7	127600001	127650000	14	2	0.208955	0.0185185	3.31126e-05	0.000917701	0	0	1	0	0	0	0	Genic	SND1; SND1-IT1	ENSG00000197157; ENSG00000279078	frequency
DL-vs-C	C	D	L	chr7	130100001	130150000	25	1	0.231481	0.0149254	3.80968e-05	0.000989177	0	0.12	0.56	0	0	0	0.32	Genic	COPG2; MEST; MIR335	ENSG00000106484; ENSG00000158623; ENSG00000199043	frequency
DL-vs-C	D	C	L	chr7	132150001	132200000	13	2	0.19403	0.0185185	8.63639e-05	0.00185962	0	0	0	1	0	0	0	Proximal	PLXNA4	ENSG00000221866	frequency
DL-vs-C	C	D	L	chr7	134100001	134150000	26	3	0.240741	0.0447761	0.000612302	0.00801779	0	0	0	1	0	0	0	Genic	AKR1B1	ENSG00000085662	frequency
DL-vs-C	C	D	L	chr7	141750001	141800000	33	3	0.305556	0.0447761	1.43015e-05	0.000473622	0	0	0	0.18	0.31002	0	0.50998	Proximal	MGAM	ENSG00000257335	frequency
DL-vs-C	C	D	L	chr7	143050001	143100000	30	1	0.277778	0.0149254	2.48854e-06	0.000118389	0	0	0.06998	0	0	0	0.93002	Genic	EPHA1; FAM131B; ZYX	ENSG00000146904; ENSG00000159784; ENSG00000159840	frequency
DL-vs-C	C	D	L	chr7	143950001	144000000	100	43	0.925926	0.641791	4.53907e-08	6.07198e-06	0	0	0	0.32	0.56	0	0.12	Genic	OR2A7	ENSG00000243896	both
DL-vs-C	C	D	L	chr7	149550001	149600000	8	0	0.0740741	0	0.0240416	0.123312	0	0	1	0	0	0	0	Genic	ATP6V0E2; ATP6V0E2-AS1; ZNF862	ENSG00000106479; ENSG00000171130; ENSG00000204934	correlation
DL-vs-C	D	C	L	chr7	150000001	150050000	29	12	0.432836	0.111111	2.19205e-06	0.000112605	1	0	0	0	0	0	0	Distal	ACTR3C; LRRC61; RARRES2; ZBED6CL	ENSG00000106526; ENSG00000106538; ENSG00000127399; ENSG00000188707	frequency
DL-vs-C	D	C	L	chr7	150500001	150550000	43	22	0.641791	0.203704	8.45294e-09	1.49591e-06	0	0.98	0	0	0	0	0.02	Genic	AOC1; TMEM176A	ENSG00000002726; ENSG00000002933	frequency
DL-vs-C	C	D	L	chr7	150600001	150650000	31	5	0.287037	0.0746269	0.000524963	0.00732234	0	1	0	0	0	0	0	Genic	KCNH2	ENSG00000055118	frequency
DL-vs-C	D	C	L	chr7	150750001	150800000	55	37	0.820896	0.342593	5.20487e-10	1.73383e-07	1	0	0	0	0	0	0	Genic	AGAP3; CDK5; FASTK; SLC4A2; TMUB1	ENSG00000133612; ENSG00000164885; ENSG00000164889; ENSG00000164896; ENSG00000164897	frequency
DL-vs-C	C	D	L	chr7	153550001	153600000	20	1	0.185185	0.0149254	0.000493001	0.00703148	0	0	0	0	0	1	0	Genic	DPP6	ENSG00000130226	frequency
DL-vs-C	D	C	L	chr7	154050001	154100000	23	10	0.343284	0.0925926	5.75882e-05	0.00134576	0	0	0	0	0	1	0	Genic	DPP6	ENSG00000130226	frequency
DL-vs-C	D	C	L	chr7	156200001	156250000	56	46	0.835821	0.425926	5.57413e-08	7.12022e-06	0	0	0	1	0	0	0	Genic	LOC285889	ENSG00000233878	frequency
DL-vs-C	C	D	L	chr7	157350001	157400000	52	7	0.481481	0.104478	1.80507e-07	1.76244e-05	0	0	1	0	0	0	0	Genic	MIR153-2; PTPRN2	ENSG00000155093; ENSG00000207960	frequency
DL-vs-C	D	C	L	chr7	157850001	157900000	72	63	0.940299	0.666667	0.000452878	0.00664416	0	0	0	0	1	0	0	Proximal	PTPRN2	ENSG00000155093	frequency
DL-vs-C	C	D	L	chr7	157950001	158000000	57	7	0.527778	0.104478	2.3699e-09	5.75175e-07	0	0	0	0	1	0	0	Proximal	PTPRN2	ENSG00000155093	frequency
DL-vs-C	D	C	L	chr7	158250001	158300000	59	56	0.880597	0.518519	5.64629e-07	4.0599e-05	0	0	0	1	0	0	0	Distal	PTPRN2	ENSG00000155093	frequency
DL-vs-C	C	D	L	chr7	158700001	158750000	37	4	0.342593	0.0597015	7.33465e-06	0.000282559	0	0	0.92998	0.06	0	0	0.01002	Genic	WDR60	ENSG00000126870	frequency
DL-vs-C	C	D	L	chr7	158900001	158950000	67	17	0.62037	0.253731	2.50172e-06	0.000118389	0	0	0	1	0	0	0	Genic	VIPR2	ENSG00000106018	frequency
DL-vs-C	D	C	L	chr8	700001	750000	72	64	0.955224	0.666667	3.5994e-06	0.000159245	0	0	0	0	1	0	0	Distal	ERICH1-AS1	ENSG00000198010	frequency
DL-vs-C	D	C	L	chr8	1800001	1850000	56	43	0.835821	0.398148	8.74067e-09	1.49995e-06	0	0	0.24998	0.59002	0	0	0.16	Genic	ARHGEF10	ENSG00000104728	frequency
DL-vs-C	C	D	L	chr8	6700001	6750000	26	3	0.240741	0.0447761	0.000612302	0.00801779	0	0	1	0	0	0	0	Distal	DEFB1	ENSG00000164825	frequency
DL-vs-C	D	C	L	chr8	7700001	7750000	25	9	0.373134	0.0833333	6.95367e-06	0.000270954	0	0	0	0.96	0	0	0.04	Distal	SPAG11A	ENSG00000178287	frequency
DL-vs-C	D	C	L	chr8	9750001	9800000	56	43	0.835821	0.398148	8.74067e-09	1.49995e-06	0	0	0	1	0	0	0	Genic	LINC00599; MIR124-1	ENSG00000253230	frequency
DL-vs-C	C	D	L	chr8	10250001	10300000	44	7	0.407407	0.104478	1.35218e-05	0.000455799	0	0	0	1	0	0	0	Proximal	MSRA	ENSG00000175806	frequency
DL-vs-C	C	D	L	chr8	10650001	10700000	90	42	0.833333	0.626866	0.000382216	0.00570604	0	0	0.59002	0.10998	0	0	0.3	Proximal	MIR1322; PINX1; SOX7	ENSG00000171056; ENSG00000254093; ENSG00000283210	frequency
DL-vs-C	C	D	L	chr8	10750001	10800000	65	13	0.601852	0.19403	1.51296e-07	1.51198e-05	0	0	1	0	0	0	0	Proximal	XKR6	ENSG00000171044	frequency
DL-vs-C	C	D	L	chr8	10900001	10950000	67	22	0.62037	0.328358	0.000158837	0.00294274	0	0	0.48998	0.4	0	0	0.11002	Proximal	XKR6	ENSG00000171044	frequency
DL-vs-C	C	D	L	chr8	11500001	11550000	45	11	0.416667	0.164179	0.000431806	0.00636248	0	1	0	0	0	0	0	Genic	GATA4	ENSG00000136574	frequency
DL-vs-C	C	D	L	chr8	12000001	12050000	35	6	0.324074	0.0895522	0.000391846	0.00582422	0	0	0.04	0.88	0	0	0.08	Distal	DEFB130; FAM86B1	ENSG00000186523; ENSG00000232948	frequency
DL-vs-C	C	D	L	chr8	12450001	12500000	15	0	0.138889	0	0.000566503	0.0076202	0	0	0	1	0	0	0	Distal	LOC729732	ENSG00000283674	frequency
DL-vs-C	D	C	L	chr8	17500001	17550000	8	0	0.119403	0	0.00035166	0.00531999	0.57002	0.12998	0	0	0	0	0.3	Genic	MTUS1; PDGFRL	ENSG00000104213; ENSG00000129422	frequency
DL-vs-C	C	D	L	chr8	19750001	19800000	19	1	0.175926	0.0149254	0.000530399	0.00737998	0	0	0	0.10998	0.57002	0	0.32	Genic	LPL	ENSG00000175445	frequency
DL-vs-C	D	C	L	chr8	19800001	19850000	9	0	0.134328	0	0.000124239	0.00247734	0	0	0	0	1	0	0	Genic	LPL	ENSG00000175445	frequency
DL-vs-C	D	C	L	chr8	20050001	20100000	22	6	0.328358	0.0555556	3.01835e-06	0.000137477	0	0	0	0.32	0.63002	0	0.04998	Proximal	ATP6V1B2	ENSG00000147416	frequency
DL-vs-C	D	C	L	chr8	22550001	22600000	79	66	0.985075	0.731481	2.60562e-06	0.00012029	1	0	0	0	0	0	0	Genic	EGR3; PEBP4	ENSG00000134020; ENSG00000179388	frequency
DL-vs-C	D	C	L	chr8	25350001	25400000	18	5	0.268657	0.0462963	4.12382e-05	0.00103302	0	0	0.6	0.30998	0	0	0.09002	Genic	CDCA2; PPP2R2A	ENSG00000184661; ENSG00000221914	frequency
DL-vs-C	C	D	L	chr8	25450001	25500000	32	3	0.296296	0.0447761	2.71465e-05	0.000768653	0	0	0	0.84	0	0	0.16	Genic	PPP2R2A	ENSG00000221914	frequency
DL-vs-C	C	D	L	chr8	27200001	27250000	60	16	0.555556	0.238806	4.16068e-05	0.00103645	0.36998	0	0.13002	0.26	0	0	0.24	Proximal	PTK2B	ENSG00000120899	frequency
DL-vs-C	C	D	L	chr8	28550001	28600000	20	1	0.185185	0.0149254	0.000497489	0.00703148	0	1	0	0	0	0	0	Genic	EXTL3	ENSG00000012232	frequency
DL-vs-C	C	D	L	chr8	30200001	30250000	28	2	0.259259	0.0298507	4.90243e-05	0.00117804	0	1	0	0	0	0	0	Genic	RBPMS; RBPMS-AS1	ENSG00000157110; ENSG00000254109	frequency
DL-vs-C	C	D	L	chr8	39850001	39900000	18	0	0.166667	0	0.000144737	0.0027317	0	0	0	0.98	0	0	0.02	Distal	IDO2	ENSG00000188676	frequency
DL-vs-C	C	D	L	chr8	56000001	56050000	47	6	0.435185	0.0895522	5.23145e-07	4.00348e-05	0	0	0	0.87002	0	0	0.12998	Proximal	XKR4	ENSG00000206579	frequency
DL-vs-C	D	C	L	chr8	58900001	58950000	19	7	0.283582	0.0648148	0.000130093	0.00256994	0	0	0	0.88998	0	0	0.11002	Distal	FAM110B	ENSG00000169122	frequency
DL-vs-C	D	C	L	chr8	61400001	61450000	52	44	0.776119	0.407407	2.09359e-06	0.000109104	0	0	1	0	0	0	0	Genic	RAB2A	ENSG00000104388	frequency
DL-vs-C	C	D	L	chr8	61650001	61700000	21	0	0.194444	0	2.01578e-05	0.000617048	0	0	1	0	0	0	0	Genic	CHD7	ENSG00000171316	frequency
DL-vs-C	C	D	L	chr8	86550001	86600000	95	51	0.87963	0.761194	2.84398e-05	0.000801267	0	0	0	0	0.14	0.62998	0.23002	Distal	REXO1L1P; REXO1L2P	ENSG00000205176; ENSG00000277422	frequency
DL-vs-C	C	D	L	chr8	86700001	86750000	73	45	0.675926	0.671642	2.12189e-07	1.99165e-05	0	0	0	0	0	0.91002	0.08998	Distal	REXO1L1P; REXO1L2P	ENSG00000205176; ENSG00000277422	frequency
DL-vs-C	C	D	L	chr8	86750001	86800000	99	42	0.916667	0.626866	1.15418e-07	1.2721e-05	0	0	0	0	0.37002	0.60998	0.02	Distal	REXO1L1P; REXO1L2P	ENSG00000205176; ENSG00000277422	both
DL-vs-C	C	D	L	chr8	95200001	95250000	17	0	0.157407	0	0.000291048	0.00474988	0	0.04	0.76	0	0	0	0.2	Genic	CDH17	ENSG00000079112	frequency
DL-vs-C	D	C	L	chr8	96200001	96250000	81	67	1	0.75	5.95041e-07	4.0599e-05	1	0	0	0	0	0	0	Genic	LINC01298	ENSG00000253351	frequency
DL-vs-C	C	D	L	chr8	96750001	96800000	25	0	0.231481	0	2.29995e-06	0.000112605	0	0	0	1	0	0	0	Proximal	C8orf37-AS1	ENSG00000253773	frequency
DL-vs-C	D	C	L	chr8	99400001	99450000	59	43	0.880597	0.398148	9.80963e-11	5.05017e-08	0	0.88998	0.09002	0	0	0	0.02	Genic	KCNS2	ENSG00000156486	frequency
DL-vs-C	C	D	L	chr8	99950001	100000000	44	11	0.407407	0.164179	0.000769927	0.00973236	0.49002	0.50998	0	0	0	0	0	Genic	OSR2; STK3	ENSG00000104375; ENSG00000164920	frequency
DL-vs-C	C	D	L	chr8	103050001	103100000	25	3	0.231481	0.0447761	0.000642358	0.00833768	0	0.02	0.02	0.89002	0	0	0.06998	Genic	NCALD	ENSG00000104490	frequency
DL-vs-C	C	D	L	chr8	103850001	103900000	41	6	0.37963	0.0895522	1.79225e-05	0.000575586	1	0	0	0	0	0	0	Genic	AZIN1	ENSG00000155096	frequency
DL-vs-C	D	C	L	chr8	131350001	131400000	53	52	0.791045	0.481481	6.12795e-05	0.00141447	0.03002	0.96998	0	0	0	0	0	Proximal	ASAP1	ENSG00000153317	frequency
DL-vs-C	C	D	L	chr8	134050001	134100000	42	3	0.388889	0.0447761	9.23713e-08	1.05322e-05	0	0	0	1	0	0	0	Proximal	SLA; TG	ENSG00000042832; ENSG00000155926	frequency
DL-vs-C	C	D	L	chr8	135500001	135550000	31	3	0.287037	0.0447761	5.22211e-05	0.00123235	0	0	0	1	0	0	0	Proximal	ZFAT	ENSG00000066827	frequency
DL-vs-C	C	D	L	chr8	136450001	136500000	29	1	0.268519	0.0149254	2.60562e-06	0.00012029	0	0	0	0	1	0	0	Proximal	KHDRBS3	ENSG00000131773	frequency
DL-vs-C	D	C	L	chr8	139100001	139150000	74	61	0.910448	0.685185	0.000422245	0.00623242	0	0	0	0	0	1	0	Proximal	FAM135B	ENSG00000147724	frequency
DL-vs-C	C	D	L	chr8	142250001	142300000	33	1	0.305556	0.0149254	2.75183e-07	2.34929e-05	1	0	0	0	0	0	0	Genic	SLC45A4	ENSG00000022567	frequency
DL-vs-C	C	D	L	chr9	1	50000	74	16	0.685185	0.238806	3.30909e-09	7.15983e-07	0	0.01002	0.46	0	0	0	0.52998	Genic	DDX11L5; FAM138C; WASH1	ENSG00000181404; ENSG00000218839; ENSG00000248472	both
DL-vs-C	C	D	L	chr9	5550001	5600000	26	1	0.240741	0.0149254	1.89488e-05	0.000596149	1	0	0	0	0	0	0	Genic	PDCD1LG2; PLGRKT	ENSG00000107020; ENSG00000197646	frequency
DL-vs-C	C	D	L	chr9	33150001	33200000	34	1	0.314815	0.0149254	1.38214e-07	1.39599e-05	1	0	0	0	0	0	0	Genic	B4GALT1	ENSG00000086062	frequency
DL-vs-C	C	D	L	chr9	36850001	36900000	21	0	0.194444	0	2.01578e-05	0.000617048	0	0.30998	0.21002	0	0	0	0.48	Genic	MIR4476; MIR4540; PAX5	ENSG00000196092; ENSG00000264922; ENSG00000265368	frequency
DL-vs-C	D	C	L	chr9	37450001	37500000	16	5	0.238806	0.0462963	0.000221383	0.00387341	1	0	0	0	0	0	0	Genic	POLR1E; ZBTB5	ENSG00000137054; ENSG00000168795	frequency
DL-vs-C	C	D	L	chr9	71550001	71600000	34	3	0.314815	0.0447761	7.63928e-06	0.000290995	0.03002	0.86998	0	0	0	0	0.1	Genic	PIP5K1B	ENSG00000107242	frequency
DL-vs-C	C	D	L	chr9	75200001	75250000	18	0	0.166667	0	0.000144737	0.0027317	0	0.04	0	0.56	0	0	0.4	Genic	TMC1	ENSG00000165091	frequency
DL-vs-C	C	D	L	chr9	86950001	87000000	15	0	0.138889	0	0.000566503	0.0076202	0	0	0	1	0	0	0	Genic	SLC28A3	ENSG00000197506	frequency
DL-vs-C	C	D	L	chr9	95850001	95900000	58	15	0.537037	0.223881	4.1032e-05	0.00103302	1	0	0	0	0	0	0	Genic	CARD19; NINJ1	ENSG00000131669; ENSG00000165233	frequency
DL-vs-C	D	C	L	chr9	97650001	97700000	19	4	0.283582	0.037037	4.28243e-06	0.000183723	1	0	0	0	0	0	0	Genic	C9orf3	ENSG00000148120	frequency
DL-vs-C	C	D	L	chr9	99250001	99300000	25	0	0.231481	0	2.29995e-06	0.000112605	0	0	0.84	0	0	0	0.16	Genic	CDC14B; HABP4	ENSG00000081377; ENSG00000130956	frequency
DL-vs-C	C	D	L	chr9	100450001	100500000	34	4	0.314815	0.0597015	4.92526e-05	0.00117852	0	1	0	0	0	0	0	Proximal	XPA	ENSG00000136936	frequency
DL-vs-C	D	C	L	chr9	101100001	101150000	49	34	0.731343	0.314815	8.48669e-08	1.00825e-05	0	1	0	0	0	0	0	Proximal	GABBR2	ENSG00000136928	frequency
DL-vs-C	D	C	L	chr9	101150001	101200000	59	58	0.880597	0.537037	1.40593e-06	7.93534e-05	0	0.50998	0.43002	0	0	0	0.06	Proximal	GABBR2	ENSG00000136928	frequency
DL-vs-C	C	D	L	chr9	101200001	101250000	44	11	0.407407	0.164179	0.000769927	0.00973236	0	0	1	0	0	0	0	Proximal	GABBR2	ENSG00000136928	frequency
DL-vs-C	D	C	L	chr9	101300001	101350000	37	28	0.552239	0.259259	0.000185808	0.00332978	0	0	1	0	0	0	0	Proximal	GABBR2	ENSG00000136928	frequency
DL-vs-C	C	D	L	chr9	112150001	112200000	26	2	0.240741	0.0298507	9.80916e-05	0.00204285	0	0.12	0.28	0	0	0	0.6	Genic	PTPN3	ENSG00000070159	frequency
DL-vs-C	C	D	L	chr9	113150001	113200000	21	1	0.194444	0.0149254	0.000261537	0.00444325	0	0.26998	0.63002	0	0	0	0.1	Genic	SVEP1	ENSG00000165124	frequency
DL-vs-C	D	C	L	chr9	116750001	116800000	55	55	0.820896	0.509259	2.76101e-05	0.000780479	0	0	0.26998	0.35002	0	0	0.38	Proximal	ZNF618	ENSG00000157657	frequency
DL-vs-C	D	C	L	chr9	119700001	119750000	74	65	0.970149	0.685185	1.60107e-06	8.77437e-05	0	0	0	0	1	0	0	Proximal	ASTN2	ENSG00000148219	frequency
DL-vs-C	C	D	L	chr9	125850001	125900000	66	21	0.611111	0.313433	0.000164158	0.00302153	0	1	0	0	0	0	0	Genic	MIR600HG; RABGAP1; STRBP	ENSG00000011454; ENSG00000165209; ENSG00000236901	frequency
DL-vs-C	C	D	L	chr9	126200001	126250000	20	1	0.185185	0.0149254	0.000497489	0.00703148	0.88998	0.09002	0	0	0	0	0.02	Proximal	DENND1A	ENSG00000119522	frequency
DL-vs-C	C	D	L	chr9	126250001	126300000	45	6	0.416667	0.0895522	2.30997e-06	0.000112771	0	1	0	0	0	0	0	Proximal	DENND1A	ENSG00000119522	frequency
DL-vs-C	C	D	L	chr9	127050001	127100000	31	1	0.287037	0.0149254	1.16657e-06	6.76414e-05	0.02	0.96	0	0	0	0	0.02	Proximal	NEK6	ENSG00000119408	frequency
DL-vs-C	C	D	L	chr9	127150001	127200000	15	0	0.138889	0	0.000566503	0.0076202	0	0.92	0	0	0	0	0.08	Proximal	PSMB7	ENSG00000136930	frequency
DL-vs-C	C	D	L	chr9	129250001	129300000	30	2	0.277778	0.0298507	1.30502e-05	0.000443418	0	0	1	0	0	0	0	Proximal	MVB12B	ENSG00000196814	frequency
DL-vs-C	C	D	L	chr9	129350001	129400000	15	0	0.138889	0	0.000566503	0.0076202	0	0	1	0	0	0	0	Proximal	LMX1B	ENSG00000136944	frequency
DL-vs-C	C	D	L	chr9	133800001	133850000	44	2	0.407407	0.0298507	3.4558e-09	7.15983e-07	0	1	0	0	0	0	0	Genic	FIBCD1	ENSG00000130720	frequency
DL-vs-C	C	D	L	chr9	134000001	134050000	27	0	0.25	0	5.95041e-07	4.0599e-05	0.05002	0.86998	0	0	0	0	0.08	Genic	NUP214	ENSG00000126883	frequency
DL-vs-C	C	D	L	chr9	134550001	134600000	20	0	0.185185	0	3.81371e-05	0.000989177	1	0	0	0	0	0	0	Genic	RAPGEF1	ENSG00000107263	frequency
DL-vs-C	C	D	L	chr9	134750001	134800000	16	0	0.148148	0	0.000312193	0.00488834	0	1	0	0	0	0	0	Genic	MED27	ENSG00000160563	frequency
DL-vs-C	D	C	L	chr9	135350001	135400000	41	29	0.61194	0.268519	8.22563e-06	0.000312629	0	1	0	0	0	0	0	Genic	CFAP77	ENSG00000188523	frequency
DL-vs-C	D	C	L	chr9	135950001	136000000	33	22	0.492537	0.203704	9.98332e-05	0.00207343	0.86998	0	0	0	0	0	0.13002	Genic	CELP; RALGDS	ENSG00000160271; ENSG00000170827	frequency
DL-vs-C	C	D	L	chr9	137800001	137850000	15	0	0.138889	0	0.000566503	0.0076202	0	0	0.02	0.94	0	0	0.04	Proximal	FCN1	ENSG00000085265	frequency
DL-vs-C	D	C	L	chr9	138000001	138050000	64	63	0.955224	0.583333	1.89546e-08	2.87518e-06	0	0	0	1	0	0	0	Genic	OLFM1	ENSG00000130558	frequency
DL-vs-C	D	C	L	chr9	138550001	138600000	19	7	0.283582	0.0648148	0.000130093	0.00256994	0	0	1	0	0	0	0	Genic	KCNT1; LCN9; SOHLH1	ENSG00000107147; ENSG00000148386; ENSG00000165643	frequency
DL-vs-C	C	D	L	chr9	139250001	139300000	66	11	0.611111	0.164179	2.86703e-09	6.49439e-07	1	0	0	0	0	0	0	Genic	CARD9; DNLZ; GPSM1; SDCCAG3; SNAPC4	ENSG00000160360; ENSG00000165684; ENSG00000165689; ENSG00000187796; ENSG00000213221	frequency
DL-vs-C	C	D	L	chr9	139400001	139450000	41	7	0.37963	0.104478	2.02272e-05	0.000618057	1	0	0	0	0	0	0	Genic	MIR4673; MIR4674; NOTCH1	ENSG00000148400; ENSG00000263403; ENSG00000265181	frequency
DL-vs-C	D	C	G	chr17	81000001	81050000	43	28	0.641791	0.259259	7.14683e-07	1.31938e-05	0	1	0	0	0	0	0	Unknown	B3GNTL1; METRNL	ENSG00000175711; ENSG00000176845	frequency
DL-vs-C	C	D	G	chr22	51100001	51150000	21	0	0.194444	0	2.01578e-05	0.000218423	0.42998	0.43002	0	0	0	0	0.14	Unknown	SHANK3	ENSG00000251322	both
DL-vs-C	D	C	G	chrX	2800001	2850000	12	0	0.179104	0	5.12051e-06	6.86107e-05	0	0	1	0	0	0	0	Unknown	ARSD; GYG2	ENSG00000006756; ENSG00000056998	frequency
DL-vs-C	D	C	G	chrX	2900001	2950000	19	10	0.283582	0.0925926	0.00147637	0.00793848	0	0	0	1	0	0	0	Unknown	ARSH	ENSG00000205667	frequency
DL-vs-C	C	D	G	chrX	2950001	3000000	17	1	0.157407	0.0149254	0.00172756	0.00910259	0	0	0	1	0	0	0	Unknown	ARSF; ARSH	ENSG00000062096; ENSG00000205667	frequency
DL-vs-C	D	C	G	chrX	7050001	7100000	79	66	0.985075	0.731481	2.60562e-06	3.91786e-05	0	0	0	0	0.55002	0.40998	0.04	Unknown	MIR4767; PUDP; STS	ENSG00000101846; ENSG00000130021; ENSG00000264268	frequency
DL-vs-C	D	C	G	chrX	7850001	7900000	29	11	0.432836	0.101852	7.13141e-07	1.31898e-05	0	0	0	0	1	0	0	Unknown	PNPLA4	ENSG00000006757	frequency
DL-vs-C	C	D	G	chrX	8600001	8650000	104	54	0.962963	0.80597	0.00108814	0.00611482	0	0	0	0	0.44	0.22	0.34	Unknown	ANOS1	ENSG00000011201	frequency
DL-vs-C	C	D	G	chrX	8700001	8750000	82	19	0.759259	0.283582	8.74906e-10	4.92765e-08	0	0	0	0	0.86	0	0.14	Unknown	ANOS1	ENSG00000011201	frequency
DL-vs-C	D	C	G	chrX	10400001	10450000	10	0	0.149254	0	0.000102165	0.000841725	0	0	0	0.08	0	0.72998	0.19002	Unknown	MID1	ENSG00000101871	frequency
DL-vs-C	D	C	G	chrX	11100001	11150000	65	56	0.835821	0.601852	0.00128581	0.00702368	0	0	0	0.78	0.06	0	0.16	Unknown	HCCS	ENSG00000004961	frequency
DL-vs-C	D	C	G	chrX	11750001	11800000	61	56	0.835821	0.564815	0.000243117	0.00177296	0	0	0	0	1	0	0	Unknown	MSL3	ENSG00000005302	frequency
DL-vs-C	C	D	G	chrX	13350001	13400000	34	2	0.314815	0.0298507	1.60107e-06	2.62086e-05	0	1	0	0	0	0	0	Unknown	LINC01203	ENSG00000226985	frequency
DL-vs-C	D	C	G	chrX	15850001	15900000	20	0	0.298507	0	6.00619e-10	3.69603e-08	0	0	0.98	0	0	0	0.02	Unknown	AP1S2	ENSG00000182287	both
DL-vs-C	C	D	G	chrX	17700001	17750000	64	18	0.592593	0.268657	4.32469e-05	0.000412529	0	0	0	1	0	0	0	Unknown	NHS	ENSG00000188158	frequency
DL-vs-C	D	C	G	chrX	17750001	17800000	29	9	0.432836	0.0833333	9.91366e-08	2.51338e-06	0	0	0	0.54998	0.16	0	0.29002	Unknown	NHS; SCML1	ENSG00000047634; ENSG00000188158	frequency
DL-vs-C	D	C	G	chrX	21850001	21900000	10	0	0.149254	0	4.34088e-05	0.000412529	0	0	0	0	0	0.98	0.02	Unknown	MBTPS2; YY2	ENSG00000012174; ENSG00000230797	both
DL-vs-C	D	C	G	chrX	22150001	22200000	19	2	0.283582	0.0185185	2.04879e-07	4.64191e-06	0	0	0.94	0	0	0	0.06	Unknown	PHEX; PHEX-AS1	ENSG00000102174; ENSG00000224204	frequency
DL-vs-C	D	C	G	chrX	28700001	28750000	19	0	0.283582	0	1.95201e-09	9.82809e-08	0	0	0	0	0	1	0	Unknown	IL1RAPL1	ENSG00000169306	both
DL-vs-C	D	C	G	chrX	29300001	29350000	21	3	0.313433	0.0277778	1.33815e-07	3.24574e-06	0	0	0	0	0	0.48	0.52	Unknown	IL1RAPL1	ENSG00000169306	frequency
DL-vs-C	C	D	G	chrX	30800001	30850000	99	40	0.916667	0.597015	6.47067e-07	1.2148e-05	0	0	0	0.33002	0	0.38998	0.28	Unknown	TAB3	ENSG00000157625	frequency
DL-vs-C	D	C	G	chrX	32150001	32200000	41	29	0.61194	0.268519	8.22563e-06	0.000102374	0	0	0	0	0	1	0	Unknown	DMD	ENSG00000198947	frequency
DL-vs-C	C	D	G	chrX	32200001	32250000	30	2	0.277778	0.0298507	1.30502e-05	0.000150054	0	0	0	0	0	1	0	Unknown	DMD	ENSG00000198947	frequency
DL-vs-C	D	C	G	chrX	32850001	32900000	28	10	0.41791	0.0925926	9.28423e-07	1.65572e-05	0	0	0	0	0	1	0	Unknown	DMD	ENSG00000198947	frequency
DL-vs-C	D	C	G	chrX	33150001	33200000	14	3	0.208955	0.0277778	0.000129568	0.00103199	0	0	0	0	0	1	0	Unknown	DMD	ENSG00000198947	both
DL-vs-C	D	C	G	chrX	33250001	33300000	7	0	0.104478	0	0.000984647	0.00570695	0	0	0	0	0	1	0	Unknown	DMD	ENSG00000198947	frequency
DL-vs-C	C	D	G	chrX	34950001	35000000	42	4	0.388889	0.0597015	4.38599e-07	8.86895e-06	0	0	0	0	0	1	0	Unknown	FAM47B	ENSG00000189132	frequency
DL-vs-C	D	C	G	chrX	36050001	36100000	8	0	0.119403	0	0.000432228	0.00283852	0	0	0	0	0	1	0	Unknown	CFAP47	ENSG00000165164	frequency
DL-vs-C	C	D	G	chrX	37250001	37300000	43	4	0.398148	0.0597015	4.04572e-07	8.3676e-06	0	0	0	0	0.26998	0.28	0.45002	Unknown	PRRG1	ENSG00000130962	frequency
DL-vs-C	D	C	G	chrX	37600001	37650000	17	2	0.253731	0.0185185	2.2199e-06	3.47413e-05	0	0	0	0.39002	0.1	0	0.50998	Unknown	CYBB	ENSG00000165168	frequency
DL-vs-C	D	C	G	chrX	40450001	40500000	29	18	0.432836	0.166667	0.00019023	0.00141946	0.1	0.71002	0.08998	0	0	0	0.1	Unknown	ATP6AP2; CXorf38; MPC1L	ENSG00000182220; ENSG00000185753; ENSG00000238205	frequency
DL-vs-C	D	C	G	chrX	40500001	40550000	27	15	0.402985	0.138889	0.000109343	0.000896412	0	1	0	0	0	0	0	Unknown	CXorf38; MED14	ENSG00000180182; ENSG00000185753	frequency
DL-vs-C	D	C	G	chrX	40550001	40600000	89	66	0.985075	0.824074	0.000957893	0.0056172	0	1	0	0	0	0	0	Unknown	MED14	ENSG00000180182	frequency
DL-vs-C	D	C	G	chrX	41750001	41800000	14	1	0.208955	0.00925926	5.98463e-06	7.87671e-05	0	0	0	0.99002	0	0	0.00998	Unknown	CASK	ENSG00000147044	frequency
DL-vs-C	D	C	G	chrX	44100001	44150000	27	7	0.402985	0.0648148	6.98636e-08	1.89717e-06	0	0	0	0	1	0	0	Unknown	EFHC2	ENSG00000183690	frequency
DL-vs-C	D	C	G	chrX	44850001	44900000	38	16	0.567164	0.148148	1.01658e-08	3.8978e-07	0	0	0	1	0	0	0	Unknown	KDM6A	ENSG00000147050	frequency
DL-vs-C	D	C	G	chrX	46400001	46450000	39	32	0.58209	0.296296	0.000252308	0.00183596	1	0	0	0	0	0	0	Unknown	CHST7; ZNF674; ZNF674-AS1	ENSG00000147119; ENSG00000230844; ENSG00000251192	frequency
DL-vs-C	C	D	G	chrX	46550001	46600000	21	2	0.194444	0.0298507	0.00102867	0.00588683	0.83002	0.12998	0	0	0	0	0.04	Unknown	SLC9A7	ENSG00000065923	frequency
DL-vs-C	D	C	G	chrX	49200001	49250000	20	10	0.298507	0.0925926	0.000762321	0.00458082	0.55002	0.02	0	0	0	0.1	0.32998	Unknown	GAGE12F; GAGE12J; GAGE13; GAGE2A; GAGE2B; GAGE2C; GAGE2D; GAGE2E; GAGE4; GAGE8	ENSG00000189064; ENSG00000205777; ENSG00000224659; ENSG00000236362; ENSG00000274274	frequency
DL-vs-C	D	C	G	chrX	52900001	52950000	57	45	0.850746	0.416667	7.76463e-09	3.15941e-07	0	0.04	0.74	0	0.04	0	0.18	Unknown	FAM156B	ENSG00000179304	frequency
DL-vs-C	D	C	G	chrX	54750001	54800000	78	64	0.955224	0.722222	0.00010156	0.00083812	0	0	0	0.36998	0	0.18	0.45002	Unknown	ITIH6	ENSG00000102313	frequency
DL-vs-C	D	C	G	chrX	55050001	55100000	15	6	0.223881	0.0555556	0.0014264	0.00769883	0	0	0	0.24	0.17002	0	0.58998	Unknown	ALAS2	ENSG00000158578	frequency
DL-vs-C	D	C	G	chrX	55100001	55150000	36	10	0.537313	0.0925926	2.15581e-10	1.53509e-08	0	0	0	0.28	0.58	0	0.14	Unknown	PAGE2; PAGE2B	ENSG00000234068; ENSG00000238269	frequency
DL-vs-C	C	D	G	chrX	55700001	55750000	94	35	0.87037	0.522388	8.94886e-07	1.60741e-05	0	0	0	0	0.5	0.44	0.06	Unknown	RRAGB	ENSG00000083750	frequency
DL-vs-C	C	D	G	chrX	64100001	64150000	82	28	0.759259	0.41791	1.05598e-05	0.000125922	0	0	0	0	0	1	0	Unknown	ZC4H2	ENSG00000126970	frequency
DL-vs-C	D	C	G	chrX	71250001	71300000	45	19	0.671642	0.175926	7.17574e-11	6.33053e-09	0	0	0.97002	0	0	0	0.02998	Unknown	NHSL2	ENSG00000204131	frequency
DL-vs-C	D	C	G	chrX	71850001	71900000	19	2	0.283582	0.0185185	2.04879e-07	4.64191e-06	0	0	0.15002	0.50998	0	0	0.34	Unknown	PHKA1	ENSG00000067177	frequency
DL-vs-C	D	C	G	chrX	71900001	71950000	31	23	0.462687	0.212963	0.000718128	0.00433093	0	0	0.04998	0.91002	0	0	0.04	Unknown	PHKA1	ENSG00000067177	frequency
DL-vs-C	D	C	G	chrX	73000001	73050000	24	16	0.358209	0.148148	0.00167516	0.00888278	0	0	0.45002	0.02	0	0	0.52998	Unknown	TSIX; XIST	ENSG00000229807; ENSG00000270641	frequency
DL-vs-C	D	C	G	chrX	73050001	73100000	30	22	0.447761	0.203704	0.00109634	0.00615393	0	0	0.82	0	0	0	0.18	Unknown	XIST	ENSG00000229807	frequency
DL-vs-C	C	D	G	chrX	74600001	74650000	20	1	0.185185	0.0149254	0.000497489	0.00321745	0	0	0	0	1	0	0	Unknown	ZDHHC15	ENSG00000102383	frequency
DL-vs-C	D	C	G	chrX	77100001	77150000	31	8	0.462687	0.0740741	3.30531e-09	1.53259e-07	0.04	0.06998	0	0	0	0.44	0.45002	Unknown	MAGT1	ENSG00000102158	frequency
DL-vs-C	C	D	G	chrX	79550001	79600000	100	37	0.925926	0.552239	9.53155e-09	3.66873e-07	0	0	0	0	0	1	0	Unknown	FAM46D	ENSG00000174016	frequency
DL-vs-C	D	C	G	chrX	80000001	80050000	31	11	0.462687	0.101852	1.15509e-07	2.89323e-06	0	0	0	0	0.54998	0.41002	0.04	Unknown	BRWD3	ENSG00000165288	frequency
DL-vs-C	C	D	G	chrX	84150001	84200000	47	12	0.435185	0.179104	0.000519114	0.00333444	0	0	0	0	0.51002	0.46998	0.02	Unknown	UBE2DNL	ENSG00000229547	frequency
DL-vs-C	C	D	G	chrX	84450001	84500000	94	29	0.87037	0.432836	1.76859e-09	9.0416e-08	0	0	0	0	0	1	0	Unknown	ZNF711	ENSG00000147180	frequency
DL-vs-C	D	C	G	chrX	85450001	85500000	7	0	0.104478	0	0.000984647	0.00570695	0	0	0	0	0	1	0	Unknown	DACH2	ENSG00000126733	frequency
DL-vs-C	C	D	G	chrX	95550001	95600000	40	10	0.37037	0.149254	0.00183003	0.00955662	0	0	0	0	1	0	0	Unknown	BRDTP1	ENSG00000271209	frequency
DL-vs-C	D	C	G	chrX	96100001	96150000	10	1	0.149254	0.00925926	0.000327539	0.00222428	0	0	0	0	1	0	0	Unknown	DIAPH2; RPA4	ENSG00000147202; ENSG00000204086	frequency
DL-vs-C	D	C	G	chrX	96800001	96850000	23	5	0.343284	0.0462963	3.0315e-07	6.4713e-06	0	0	0	0.82	0	0	0.18	Unknown	DIAPH2	ENSG00000147202	frequency
DL-vs-C	D	C	G	chrX	100500001	100550000	60	56	0.835821	0.555556	0.000137007	0.00108227	0	0.18	0.41002	0	0	0	0.40998	Unknown	DRP2; TAF7L	ENSG00000102385; ENSG00000102387	frequency
DL-vs-C	D	C	G	chrX	102600001	102650000	86	65	0.970149	0.796296	0.00112029	0.006233	0.42	0	0.04	0.02	0	0	0.52	Unknown	BEX3; TCEAL9	ENSG00000166681; ENSG00000185222	frequency
DL-vs-C	C	D	G	chrX	102850001	102900000	26	3	0.240741	0.0447761	0.000612302	0.00374022	1	0	0	0	0	0	0	Unknown	TCEAL1; TCEAL3	ENSG00000172465; ENSG00000196507	frequency
DL-vs-C	C	D	G	chrX	106350001	106400000	95	42	0.87963	0.626866	0.000129607	0.00103199	0	0	0.02	0.94	0	0	0.04	Unknown	NUP62CL; RBM41	ENSG00000089682; ENSG00000198088	frequency
DL-vs-C	C	D	G	chrX	106950001	107000000	104	48	0.962963	0.716418	4.28243e-06	6.04696e-05	1	0	0	0	0	0	0	Unknown	TSC22D3	ENSG00000157514	frequency
DL-vs-C	D	C	G	chrX	107000001	107050000	24	14	0.358209	0.12963	0.000585088	0.00363461	0.56998	0.31002	0	0	0	0	0.12	Unknown	TSC22D3	ENSG00000157514	frequency
DL-vs-C	D	C	G	chrX	108950001	109000000	26	4	0.38806	0.037037	2.91611e-09	1.38432e-07	1	0	0	0	0	0	0	Unknown	ACSL4	ENSG00000068366	frequency
DL-vs-C	D	C	G	chrX	109200001	109250000	39	6	0.58209	0.0555556	8.04522e-15	3.64558e-12	0	0.93002	0	0	0	0	0.06998	Unknown	TMEM164	ENSG00000157600	both
DL-vs-C	D	C	G	chrX	109950001	110000000	65	58	0.970149	0.537037	4.77905e-11	4.62783e-09	0	0	0	1	0	0	0	Unknown	CHRDL1	ENSG00000101938	frequency
DL-vs-C	C	D	G	chrX	117850001	117900000	43	1	0.398148	0.0149254	4.7865e-10	3.03927e-08	0	0.47002	0.14998	0	0	0.02	0.36	Unknown	IL13RA1	ENSG00000131724	frequency
DL-vs-C	D	C	G	chrX	118350001	118400000	17	5	0.253731	0.0462963	9.62489e-05	0.000807665	0	0.27002	0.58998	0	0	0	0.14	Unknown	PGRMC1	ENSG00000101856	frequency
DL-vs-C	C	D	G	chrX	131350001	131400000	30	2	0.277778	0.0298507	1.30502e-05	0.000150054	0	0	0	1	0	0	0	Unknown	RAP2C	ENSG00000123728	frequency
DL-vs-C	D	C	G	chrX	131500001	131550000	7	0	0.104478	0	0.00102567	0.00588317	0	0	0	0.08998	0.83002	0	0.08	Unknown	MBNL3	ENSG00000076770	frequency
DL-vs-C	D	C	G	chrX	134950001	135000000	24	3	0.358209	0.0277778	5.16389e-09	2.22852e-07	0	0	0.64	0	0	0.08	0.28	Unknown	CT45A5; CT45A6; SAGE1	ENSG00000181433; ENSG00000228836; ENSG00000278289	frequency
DL-vs-C	D	C	G	chrX	135100001	135150000	17	0	0.253731	0	1.97639e-08	6.50253e-07	0	0.66	0	0	0	0.02	0.32	Unknown	SLC9A6	ENSG00000198689	both
DL-vs-C	C	D	G	chrX	135550001	135600000	27	3	0.25	0.0447761	0.000336205	0.00226461	0	0	0.01002	0	0	0	0.98998	Unknown	BRS3; HTATSF1	ENSG00000102239; ENSG00000102241	frequency
DL-vs-C	D	C	G	chrX	137700001	137750000	7	0	0.104478	0	0.00111373	0.00623052	0	0	0	0	0	1	0	Unknown	FGF13; MIR504	ENSG00000129682; ENSG00000207800	frequency
DL-vs-C	D	C	G	chrX	138750001	138800000	28	21	0.41791	0.194444	0.00191232	0.00994464	0	0	0	0.39002	0.02	0.2	0.38998	Unknown	MCF2	ENSG00000101977	frequency
DL-vs-C	D	C	G	chrX	140550001	140600000	15	0	0.223881	0	1.89591e-07	4.36e-06	0	0	0	0	0	1	0	Unknown	SPANXA2-OT1; SPANXC	ENSG00000198573; ENSG00000277215	frequency
DL-vs-C	D	C	G	chrX	148050001	148100000	27	10	0.402985	0.0925926	6.10949e-06	8.01388e-05	0	0	0	0	0	0.9	0.1	Unknown	AFF2	ENSG00000155966	frequency
DL-vs-C	D	C	G	chrX	149550001	149600000	66	56	0.985075	0.518519	8.21873e-13	1.48968e-10	0	0	0.86	0	0	0	0.14	Unknown	MAMLD1	ENSG00000013619	frequency
DL-vs-C	D	C	G	chrX	150000001	150050000	14	4	0.208955	0.037037	0.000494997	0.00321745	0	0	0.18	0	0	0.22	0.6	Unknown	CD99L2	ENSG00000102181	frequency
DL-vs-C	D	C	G	chrX	150700001	150750000	67	58	1	0.537037	1.51343e-13	3.77184e-11	0	0	0	0	0.98	0	0.02	Unknown	PASD1	ENSG00000166049	both
DL-vs-C	D	C	G	chrX	150850001	150900000	80	67	1	0.740741	5.87455e-07	1.12348e-05	0	0	0	0	0.44	0.27002	0.28998	Unknown	FATE1; PRRG3	ENSG00000130032; ENSG00000147378	both
DL-vs-C	C	D	G	chrX	152650001	152700000	43	10	0.398148	0.149254	0.000626887	0.00382697	0.15002	0	0	0	0	0.60998	0.24	Unknown	ZFP92	ENSG00000189420	frequency
DL-vs-C	C	D	G	chrX	152950001	153000000	45	8	0.416667	0.119403	2.09732e-05	0.000225304	1	0	0	0	0	0	0	Unknown	ABCD1; BCAP31; PNCK; SLC6A8	ENSG00000101986; ENSG00000130821; ENSG00000130822; ENSG00000185825	frequency
DL-vs-C	D	C	G	chrX	153000001	153050000	43	35	0.641791	0.324074	4.66779e-05	0.000439822	1	0	0	0	0	0	0	Unknown	ABCD1; PLXNB3; SRPK3	ENSG00000101986; ENSG00000184343; ENSG00000198753	frequency
DL-vs-C	C	D	L	chrX	9600001	9650000	17	0	0.157407	0	0.000291048	0.00474988	0	0	0	0	0	1	0	Unknown	TBL1X	ENSG00000101849	frequency
DL-vs-C	C	D	L	chrX	10050001	10100000	23	1	0.212963	0.0149254	7.55058e-05	0.00165947	0.06998	0	0	0	0	0.17002	0.76	Unknown	WWC3	ENSG00000047644	frequency
DL-vs-C	C	D	L	chrX	11550001	11600000	20	1	0.185185	0.0149254	0.000497489	0.00703148	0	0	0	0	0.63002	0.10998	0.26	Unknown	ARHGAP6	ENSG00000047648	frequency
DL-vs-C	C	D	L	chrX	17850001	17900000	15	0	0.138889	0	0.000507145	0.00715605	0	0	0	0	1	0	0	Unknown	RAI2	ENSG00000131831	frequency
DL-vs-C	C	D	L	chrX	38000001	38050000	46	7	0.425926	0.104478	3.418e-06	0.000153234	0	0	0.03002	0.68998	0	0	0.28	Unknown	SRPX	ENSG00000101955	frequency
DL-vs-C	C	D	L	chrX	38200001	38250000	64	12	0.592593	0.179104	6.07865e-08	7.48335e-06	0	0	0	1	0	0	0	Unknown	OTC	ENSG00000036473	frequency
DL-vs-C	C	D	L	chrX	39900001	39950000	81	36	0.75	0.537313	0.000600128	0.00793411	0	1	0	0	0	0	0	Unknown	BCOR	ENSG00000183337	frequency
DL-vs-C	C	D	L	chrX	46450001	46500000	20	0	0.185185	0	3.81371e-05	0.000989177	1	0	0	0	0	0	0	Unknown	CHST7; SLC9A7	ENSG00000065923; ENSG00000147119	frequency
DL-vs-C	C	D	L	chrX	51200001	51250000	45	12	0.416667	0.179104	0.000443149	0.00652396	0	0	0	0	0.88998	0.02	0.09002	Unknown	NUDT11	ENSG00000196368	both
DL-vs-C	C	D	L	chrX	76700001	76750000	17	0	0.157407	0	0.000291048	0.00474988	0	0	0.61002	0.12	0	0	0.26998	Unknown	FGF16	ENSG00000196468	frequency
DL-vs-C	C	D	L	chrX	103900001	103950000	51	15	0.472222	0.223881	0.000616706	0.00806561	0	0	0	0	1	0	0	Unknown	IL1RAPL2	ENSG00000189108	frequency
DL-vs-C	C	D	L	chrX	108850001	108900000	54	14	0.5	0.208955	0.000122406	0.0024523	0	1	0	0	0	0	0	Unknown	ACSL4; KCNE5	ENSG00000068366; ENSG00000176076	frequency
DL-vs-C	C	D	L	chrX	119500001	119550000	30	3	0.277778	0.0447761	4.11221e-05	0.00103302	0	0	1	0	0	0	0	Unknown	ATP1B4	ENSG00000101892	both
DL-vs-C	C	D	L	chrX	150300001	150350000	67	17	0.62037	0.253731	2.50172e-06	0.000118389	0	0	0	0.42	0	0.14	0.44	Unknown	GPR50; MIR4330	ENSG00000102195; ENSG00000265789	frequency
DL-vs-C	C	D	L	chrX	153100001	153150000	31	1	0.287037	0.0149254	1.16657e-06	6.76414e-05	1	0	0	0	0	0	0	Unknown	L1CAM	ENSG00000198910	both
DL-vs-C	C	D	L	chrX	153850001	153900000	40	9	0.37037	0.134328	0.00047872	0.00698709	0.60998	0	0	0	0	0.18	0.21002	Unknown	CTAG2	ENSG00000126890	frequency
DL-vs-C	D	C	G	chr1	400001	450000	43	38	0.641791	0.351852	0.000302853	0.00212916	0	0	0	0	0	0	1	Distal	Unknown	Unknown	frequency
DL-vs-C	D	C	G	chr1	500001	550000	36	28	0.537313	0.259259	0.000341329	0.00229602	0	0.42	0.46	0	0	0	0.12	Genic	Unknown	Unknown	frequency
DL-vs-C	C	D	G	chr1	4150001	4200000	19	0	0.175926	0	7.3516e-05	0.000642878	0	0	0	0.98	0	0	0.02	Distal	Unknown	Unknown	frequency
DL-vs-C	D	C	G	chr1	5100001	5150000	12	2	0.179104	0.0185185	0.000235539	0.00172147	0	0	0	0	0.36	0.18	0.46	Proximal	Unknown	Unknown	frequency
DL-vs-C	C	D	G	chr1	5200001	5250000	26	3	0.240741	0.0447761	0.000612302	0.00374022	0	0	0	0	0.47002	0.42998	0.1	Proximal	Unknown	Unknown	frequency
DL-vs-C	C	D	G	chr1	14300001	14350000	71	22	0.657407	0.328358	2.52615e-05	0.000263147	0	0	0	1	0	0	0	Proximal	Unknown	Unknown	frequency
DL-vs-C	D	C	G	chr1	14600001	14650000	66	61	0.910448	0.611111	9.47399e-06	0.000116027	0	0	0	0.54	0.18	0	0.28	Proximal	Unknown	Unknown	frequency
DL-vs-C	C	D	G	chr1	14800001	14850000	33	3	0.305556	0.0447761	1.43015e-05	0.000163125	0	0	0	0	0.09002	0	0.90998	Proximal	Unknown	Unknown	frequency
DL-vs-C	C	D	G	chr1	30650001	30700000	14	0	0.12963	0	0.00104299	0.00591316	0	0	0.31002	0.62998	0	0	0.06	Distal	Unknown	Unknown	frequency
DL-vs-C	C	D	G	chr1	30800001	30850000	39	2	0.361111	0.0298507	8.32203e-08	2.19477e-06	0	0	1	0	0	0	0	Distal	Unknown	Unknown	frequency
DL-vs-C	C	D	G	chr1	38750001	38800000	15	0	0.138889	0	0.000566503	0.00353408	0	0	0.92	0	0	0	0.08	Proximal	Unknown	Unknown	frequency
DL-vs-C	D	C	G	chr1	55750001	55800000	56	31	0.835821	0.287037	6.39042e-13	1.22512e-10	0	0	0.77002	0	0	0	0.22998	Proximal	Unknown	Unknown	frequency
DL-vs-C	C	D	G	chr1	59500001	59550000	46	4	0.425926	0.0597015	4.21233e-08	1.23508e-06	0	0.97002	0	0	0	0	0.02998	Proximal	Unknown	Unknown	frequency
DL-vs-C	C	D	G	chr1	60600001	60650000	46	13	0.425926	0.19403	0.00174269	0.00916289	0	0	0	0	1	0	0	Proximal	Unknown	Unknown	frequency
DL-vs-C	D	C	G	chr1	61050001	61100000	12	1	0.179104	0.00925926	6.3111e-05	0.000568855	0	0	0	0	0.52998	0.34	0.13002	Proximal	Unknown	Unknown	frequency
DL-vs-C	C	D	G	chr1	61250001	61300000	50	6	0.462963	0.0895522	1.18255e-07	2.93986e-06	0	0	0	0	1	0	0	Proximal	Unknown	Unknown	frequency
DL-vs-C	C	D	G	chr1	66850001	66900000	80	18	0.740741	0.268657	1.15355e-09	6.28402e-08	1	0	0	0	0	0	0	Proximal	Unknown	Unknown	frequency
DL-vs-C	C	D	G	chr1	69250001	69300000	24	3	0.222222	0.0447761	0.00115181	0.00636974	0	0	0	0	0	1	0	Distal	Unknown	Unknown	frequency
DL-vs-C	D	C	G	chr1	69400001	69450000	51	47	0.761194	0.435185	2.28963e-05	0.000241794	0	0	0	0	0	0.82	0.18	Distal	Unknown	Unknown	frequency
DL-vs-C	C	D	G	chr1	69700001	69750000	81	23	0.75	0.343284	1.26221e-07	3.08407e-06	0	0	0	0	0	1	0	Distal	Unknown	Unknown	frequency
DL-vs-C	D	C	G	chr1	80650001	80700000	20	8	0.298507	0.0740741	0.000193654	0.00143855	0	0	0	0	0.53002	0.34	0.12998	Proximal	Unknown	Unknown	frequency
DL-vs-C	D	C	G	chr1	81650001	81700000	24	8	0.358209	0.0740741	4.25585e-06	6.03507e-05	0	0	0	0	0	0.74998	0.25002	Proximal	Unknown	Unknown	frequency
DL-vs-C	D	C	G	chr1	82700001	82750000	16	6	0.238806	0.0555556	0.000692815	0.00420625	0	0	0	0	0	0.81002	0.18998	Proximal	Unknown	Unknown	frequency
DL-vs-C	C	D	G	chr1	101900001	101950000	106	56	0.981481	0.835821	0.000551471	0.00348833	0.42	0	0	0	0	0	0.58	Genic	Unknown	Unknown	frequency
DL-vs-C	D	C	G	chr1	102100001	102150000	7	0	0.104478	0	0.000984647	0.00570695	0	0.42	0	0	0.20998	0	0.37002	Proximal	Unknown	Unknown	frequency
DL-vs-C	D	C	G	chr1	103700001	103750000	25	7	0.373134	0.0648148	5.61508e-07	1.08904e-05	0	0	0	0	0	1	0	Proximal	Unknown	Unknown	frequency
DL-vs-C	C	D	G	chr1	105150001	105200000	35	7	0.324074	0.104478	0.000936364	0.00552017	0	0	0	0	0	1	0	Distal	Unknown	Unknown	frequency
DL-vs-C	D	C	G	chr1	105900001	105950000	24	5	0.358209	0.0462963	1.09023e-07	2.75152e-06	0	0	0	0	0	1	0	Distal	Unknown	Unknown	frequency
DL-vs-C	C	D	G	chr1	106600001	106650000	53	13	0.490741	0.19403	0.000100913	0.000835553	0	0	0	0	0	1	0	Distal	Unknown	Unknown	frequency
DL-vs-C	D	C	G	chr1	107000001	107050000	20	5	0.298507	0.0462963	7.39221e-06	9.3757e-05	0	0	0	0	0	1	0	Proximal	Unknown	Unknown	frequency
DL-vs-C	C	D	G	chr1	108800001	108850000	66	19	0.611111	0.283582	2.61911e-05	0.000269452	0	0	0	0.95002	0	0	0.04998	Distal	Unknown	Unknown	frequency
DL-vs-C	D	C	G	chr1	111600001	111650000	24	11	0.358209	0.101852	7.82259e-05	0.000675766	0	0	0.66998	0.18	0	0	0.15002	Distal	Unknown	Unknown	frequency
DL-vs-C	C	D	G	chr1	118200001	118250000	27	4	0.25	0.0597015	0.00104292	0.00591316	0	0	1	0	0	0	0	Proximal	Unknown	Unknown	frequency
DL-vs-C	D	C	G	chr1	118750001	118800000	34	15	0.507463	0.138889	2.73106e-07	5.94453e-06	0	0	0	0	1	0	0	Proximal	Unknown	Unknown	frequency
DL-vs-C	D	C	G	chr1	121050001	121100000	60	56	0.895522	0.518519	1.80507e-07	4.24572e-06	0	0	0.06	0.63002	0.02	0	0.28998	Distal	Unknown	Unknown	frequency
DL-vs-C	C	D	G	chr1	143500001	143550000	43	8	0.398148	0.119403	6.79297e-05	0.000607246	0	0	0	0	0	1	0	Genic	Unknown	Unknown	frequency
DL-vs-C	C	D	G	chr1	144000001	144050000	43	11	0.398148	0.164179	0.00128581	0.00702368	0	0.16998	0.56	0.06	0	0	0.21002	Genic	Unknown	Unknown	frequency
DL-vs-C	D	C	G	chr1	146500001	146550000	12	0	0.179104	0	6.82066e-06	8.87665e-05	0	0	0	1	0	0	0	Distal	Unknown	Unknown	both
DL-vs-C	D	C	G	chr1	149000001	149050000	76	67	1	0.703704	2.85074e-08	8.79848e-07	0	0	0	0	0	0.5	0.5	Distal	Unknown	Unknown	both
DL-vs-C	C	D	G	chr1	158750001	158800000	25	2	0.231481	0.0298507	0.000177424	0.0013349	0	0	0	0.25002	0.02	0.10998	0.62	Distal	Unknown	Unknown	frequency
DL-vs-C	D	C	G	chr1	164000001	164050000	42	30	0.626866	0.277778	7.71347e-06	9.65667e-05	0	0	0	0	0	1	0	Proximal	Unknown	Unknown	frequency
DL-vs-C	C	D	G	chr1	168450001	168500000	16	0	0.148148	0	0.000312193	0.00214638	0	0	1	0	0	0	0	Genic	Unknown	Unknown	frequency
DL-vs-C	C	D	G	chr1	172650001	172700000	41	2	0.37963	0.0298507	1.88108e-08	6.23007e-07	0	0.44998	0.32	0	0	0	0.23002	Proximal	Unknown	Unknown	frequency
DL-vs-C	C	D	G	chr1	175200001	175250000	70	17	0.648148	0.253731	4.59485e-07	9.27249e-06	0	0.95002	0	0	0	0	0.04998	Proximal	Unknown	Unknown	frequency
DL-vs-C	C	D	G	chr1	182050001	182100000	29	1	0.268519	0.0149254	2.60562e-06	3.91786e-05	0	0	0.29002	0.36998	0	0	0.34	Genic	Unknown	Unknown	frequency
DL-vs-C	D	C	G	chr1	186500001	186550000	32	20	0.477612	0.185185	7.19003e-05	0.000637133	0	0	1	0	0	0	0	Proximal	Unknown	Unknown	frequency
DL-vs-C	D	C	G	chr1	187100001	187150000	54	53	0.80597	0.490741	3.0032e-05	0.000305188	0	0	0	0.97002	0	0	0.02998	Genic	Unknown	Unknown	frequency
DL-vs-C	C	D	G	chr1	194100001	194150000	44	9	0.407407	0.134328	0.000161636	0.0012357	0	0	0	0	1	0	0	Distal	Unknown	Unknown	frequency
DL-vs-C	C	D	G	chr1	194950001	195000000	33	2	0.305556	0.0298507	3.30694e-06	4.85521e-05	0	0	0	0	0	1	0	Distal	Unknown	Unknown	frequency
DL-vs-C	C	D	G	chr1	195500001	195550000	106	55	0.981481	0.820896	0.000220622	0.00162076	0	0	0	0	0	1	0	Distal	Unknown	Unknown	frequency
DL-vs-C	D	C	G	chr1	199600001	199650000	38	18	0.567164	0.166667	5.30762e-08	1.52483e-06	0	0	0	1	0	0	0	Genic	Unknown	Unknown	frequency
DL-vs-C	D	C	G	chr1	200200001	200250000	27	12	0.402985	0.111111	1.11978e-05	0.000131796	0	1	0	0	0	0	0	Genic	Unknown	Unknown	frequency
DL-vs-C	D	C	G	chr1	200250001	200300000	66	60	0.985075	0.555556	1.436e-11	1.74579e-09	0	1	0	0	0	0	0	Genic	Unknown	Unknown	frequency
DL-vs-C	C	D	G	chr1	209100001	209150000	19	0	0.175926	0	7.3516e-05	0.000642878	0	0	0	0.14	0.54998	0	0.31002	Proximal	Unknown	Unknown	frequency
DL-vs-C	C	D	G	chr1	229050001	229100000	12	0	0.111111	0	0.00372819	0.0169864	0	0	0	0.76998	0	0	0.23002	Distal	Unknown	Unknown	correlation
DL-vs-C	C	D	G	chr1	233550001	233600000	44	1	0.407407	0.0149254	2.19523e-10	1.54115e-08	0	0	1	0	0	0	0	Distal	Unknown	Unknown	both
DL-vs-C	D	C	G	chr1	233600001	233650000	26	8	0.38806	0.0740741	7.49457e-07	1.37089e-05	0	0	1	0	0	0	0	Distal	Unknown	Unknown	frequency
DL-vs-C	C	D	G	chr1	238800001	238850000	45	2	0.416667	0.0298507	1.54369e-09	8.01515e-08	0	0	0	0	0	1	0	Distal	Unknown	Unknown	frequency
DL-vs-C	D	C	G	chr10	3350001	3400000	12	2	0.179104	0.0185185	0.000220622	0.00162076	0	0	0	1	0	0	0	Genic	Unknown	Unknown	frequency
DL-vs-C	D	C	G	chr10	10250001	10300000	20	3	0.298507	0.0277778	3.80267e-07	7.96404e-06	0	0	0	0	0.41002	0.54998	0.04	Distal	Unknown	Unknown	frequency
DL-vs-C	C	D	G	chr10	10300001	10350000	16	0	0.148148	0	0.000312193	0.00214638	0	0	0	0	1	0	0	Distal	Unknown	Unknown	frequency
DL-vs-C	C	D	G	chr10	10550001	10600000	37	3	0.342593	0.0447761	1.77145e-06	2.84832e-05	0	0	0	0	1	0	0	Genic	Unknown	Unknown	frequency
DL-vs-C	D	C	G	chr10	16300001	16350000	21	12	0.313433	0.111111	0.00131649	0.00717089	0	0	0	0	0.98	0	0.02	Genic	Unknown	Unknown	frequency
DL-vs-C	C	D	G	chr10	19200001	19250000	57	9	0.527778	0.134328	8.69125e-08	2.25047e-06	0	0	0	0	1	0	0	Distal	Unknown	Unknown	frequency
DL-vs-C	D	C	G	chr10	20000001	20050000	39	16	0.58209	0.148148	3.86523e-09	1.72791e-07	0	0	0	0	0	0.95002	0.04998	Genic	Unknown	Unknown	frequency
DL-vs-C	C	D	G	chr10	20050001	20100000	43	7	0.398148	0.104478	2.60215e-05	0.000267983	0	0	0	0	0	1	0	Genic	Unknown	Unknown	frequency
DL-vs-C	C	D	G	chr10	25050001	25100000	14	0	0.12963	0	0.00104299	0.00591316	0	0	0	0.43002	0	0	0.56998	Genic	Unknown	Unknown	frequency
DL-vs-C	D	C	G	chr10	36500001	36550000	13	0	0.19403	0	1.72778e-06	2.79161e-05	0	0	0	0	0	1	0	Distal	Unknown	Unknown	frequency
DL-vs-C	D	C	G	chr10	36550001	36600000	77	62	0.925373	0.712963	0.000524963	0.00335902	0	0	0	0	0	1	0	Distal	Unknown	Unknown	frequency
DL-vs-C	D	C	G	chr10	42400001	42450000	46	36	0.686567	0.333333	5.86777e-06	7.76837e-05	0	0	0	0	0	1	0	Distal	Unknown	Unknown	frequency
DL-vs-C	D	C	G	chr10	42500001	42550000	37	32	0.552239	0.296296	0.00136295	0.00737636	0	0	0	0	0.02	0.95002	0.02998	Distal	Unknown	Unknown	frequency
DL-vs-C	D	C	G	chr10	42700001	42750000	11	2	0.164179	0.0185185	0.000585169	0.00363461	0	0	0	0	0	0.92	0.08	Distal	Unknown	Unknown	frequency
DL-vs-C	C	D	G	chr10	43800001	43850000	101	40	0.935185	0.597015	6.98636e-08	1.89717e-06	0.11002	0.70998	0	0	0	0	0.18	Genic	Unknown	Unknown	both
DL-vs-C	D	C	G	chr10	49000001	49050000	22	11	0.328358	0.101852	0.000296335	0.00208923	0	0	0.14	0.76	0	0	0.1	Distal	Unknown	Unknown	frequency
DL-vs-C	D	C	G	chr10	54350001	54400000	41	28	0.61194	0.259259	6.31481e-06	8.26146e-05	0	0	0	0	0.42998	0	0.57002	Proximal	Unknown	Unknown	frequency
DL-vs-C	D	C	G	chr10	54750001	54800000	25	12	0.373134	0.111111	5.5053e-05	0.000500751	0	0	0	1	0	0	0	Distal	Unknown	Unknown	frequency
DL-vs-C	C	D	G	chr10	57650001	57700000	34	1	0.314815	0.0149254	1.38214e-07	3.31215e-06	0	0	0	0	0	1	0	Distal	Unknown	Unknown	frequency
DL-vs-C	C	D	G	chr10	59200001	59250000	77	28	0.712963	0.41791	0.00013624	0.00107792	0	0	0	0	0	1	0	Distal	Unknown	Unknown	frequency
DL-vs-C	D	C	G	chr10	59350001	59400000	61	55	0.820896	0.564815	0.000519114	0.00333444	0	0	0	0	0.73002	0.24998	0.02	Distal	Unknown	Unknown	frequency
DL-vs-C	C	D	G	chr10	60650001	60700000	31	1	0.287037	0.0149254	1.16657e-06	1.97782e-05	0	0	0	1	0	0	0	Proximal	Unknown	Unknown	frequency
DL-vs-C	C	D	G	chr10	60850001	60900000	24	0	0.222222	0	4.56528e-06	6.40102e-05	0	0	0	0.54998	0.23002	0	0.22	Proximal	Unknown	Unknown	frequency
DL-vs-C	C	D	G	chr10	64650001	64700000	47	10	0.435185	0.149254	6.76412e-05	0.000606944	0	0	0	1	0	0	0	Genic	Unknown	Unknown	frequency
DL-vs-C	C	D	G	chr10	67100001	67150000	37	1	0.342593	0.0149254	2.72099e-08	8.5033e-07	0	0	0	0	0	0.97002	0.02998	Distal	Unknown	Unknown	frequency
DL-vs-C	C	D	G	chr10	71400001	71450000	18	0	0.166667	0	0.000144737	0.00112374	0	0	1	0	0	0	0	Distal	Unknown	Unknown	frequency
DL-vs-C	C	D	G	chr10	77300001	77350000	19	0	0.175926	0	2.63793e-05	0.00027083	0	0	1	0	0	0	0	Genic	Unknown	Unknown	frequency
DL-vs-C	C	D	G	chr10	82850001	82900000	16	0	0.148148	0	0.000312193	0.00214638	0	0	0	0	0	1	0	Distal	Unknown	Unknown	frequency
DL-vs-C	C	D	G	chr10	83150001	83200000	93	16	0.861111	0.238806	8.48791e-17	8.46159e-14	0	0	0	0	0	1	0	Distal	Unknown	Unknown	frequency
DL-vs-C	D	C	G	chr10	89200001	89250000	47	46	0.686567	0.435185	0.0017374	0.00914474	0	1	0	0	0	0	0	Distal	Unknown	Unknown	frequency
DL-vs-C	C	D	G	chr10	92200001	92250000	24	0	0.222222	0	4.50016e-06	6.3186e-05	0	0	0	1	0	0	0	Distal	Unknown	Unknown	frequency
DL-vs-C	D	C	G	chr10	92850001	92900000	64	63	0.955224	0.583333	1.07161e-08	4.04653e-07	0	0.1	0.82	0	0	0	0.08	Proximal	Unknown	Unknown	frequency
DL-vs-C	D	C	G	chr10	109750001	109800000	21	8	0.313433	0.0740741	5.41413e-05	0.00049381	0	0	0	0	0.68998	0.03002	0.28	Distal	Unknown	Unknown	frequency
DL-vs-C	C	D	G	chr10	113650001	113700000	74	8	0.685185	0.119403	5.06332e-14	1.48459e-11	0	0	0	0	1	0	0	Proximal	Unknown	Unknown	both
DL-vs-C	D	C	G	chr10	123050001	123100000	39	20	0.58209	0.185185	9.6444e-08	2.45895e-06	0	0	0	0	1	0	0	Genic	Unknown	Unknown	frequency
DL-vs-C	C	D	G	chr10	127100001	127150000	61	9	0.564815	0.134328	6.70508e-09	2.78512e-07	0	0	0	0.98	0	0	0.02	Genic	Unknown	Unknown	frequency
DL-vs-C	C	D	G	chr10	132250001	132300000	24	1	0.222222	0.0149254	4.14082e-05	0.000397303	0	0	0	0	0.56998	0.33002	0.1	Genic	Unknown	Unknown	frequency
DL-vs-C	C	D	G	chr10	132450001	132500000	48	8	0.444444	0.119403	5.01379e-06	6.80033e-05	0	0	0	0	0	1	0	Genic	Unknown	Unknown	frequency
DL-vs-C	C	D	G	chr10	133400001	133450000	20	1	0.185185	0.0149254	0.000497489	0.00321745	0	0	0	0.02	0.98	0	0	Genic	Unknown	Unknown	frequency
DL-vs-C	D	C	G	chr11	2050001	2100000	15	2	0.223881	0.0185185	1.24437e-05	0.000144245	0	0	1	0	0	0	0	Genic	Unknown	Unknown	frequency
DL-vs-C	D	C	G	chr11	11050001	11100000	57	53	0.850746	0.490741	1.08294e-06	1.88738e-05	0	0	1	0	0	0	0	Proximal	Unknown	Unknown	frequency
DL-vs-C	D	C	G	chr11	11750001	11800000	26	14	0.38806	0.12963	0.000157986	0.00121619	0	0	0.72	0	0	0	0.28	Proximal	Unknown	Unknown	frequency
DL-vs-C	D	C	G	chr11	20550001	20600000	64	56	0.835821	0.592593	0.000769927	0.00461539	0	0	0	1	0	0	0	Proximal	Unknown	Unknown	frequency
DL-vs-C	D	C	G	chr11	23650001	23700000	10	1	0.149254	0.00925926	0.000327539	0.00222428	0	0	0	0	0	1	0	Distal	Unknown	Unknown	frequency
DL-vs-C	C	D	G	chr11	23850001	23900000	108	56	1	0.835821	1.49958e-05	0.000169301	0	0	0	0	0	1	0	Distal	Unknown	Unknown	both
DL-vs-C	C	D	G	chr11	35850001	35900000	22	1	0.203704	0.0149254	0.000139498	0.00109673	0	0.65002	0.18998	0	0	0	0.16	Proximal	Unknown	Unknown	frequency
DL-vs-C	D	C	G	chr11	36750001	36800000	7	0	0.104478	0	0.00123075	0.00676743	0	0	0	0.30998	0.31002	0	0.38	Proximal	Unknown	Unknown	frequency
DL-vs-C	D	C	G	chr11	37650001	37700000	19	9	0.283582	0.0833333	0.000636071	0.00387355	0	0	0	0	0	1	0	Distal	Unknown	Unknown	frequency
DL-vs-C	D	C	G	chr11	39700001	39750000	43	15	0.641791	0.138889	8.17137e-12	1.10082e-09	0	0	0	0	0	1	0	Distal	Unknown	Unknown	frequency
DL-vs-C	C	D	G	chr11	41950001	42000000	25	3	0.231481	0.0447761	0.00112168	0.006233	0	0	0	0	0	1	0	Distal	Unknown	Unknown	frequency
DL-vs-C	C	D	G	chr11	42800001	42850000	40	6	0.37037	0.0895522	3.42703e-05	0.00034164	0	0	0	0	0	1	0	Proximal	Unknown	Unknown	frequency
DL-vs-C	D	C	G	chr11	48850001	48900000	30	20	0.447761	0.185185	0.000959878	0.00562553	0	0	0	0	0	1	0	Distal	Unknown	Unknown	frequency
DL-vs-C	D	C	G	chr11	51550001	51600000	15	2	0.223881	0.0185185	1.3535e-05	0.000155271	0	0	0	0	0.7	0.18	0.12	Distal	Unknown	Unknown	frequency
DL-vs-C	C	D	G	chr11	55200001	55250000	36	0	0.333333	0	2.50264e-09	1.21882e-07	0	0	0	0	0	1	0	Distal	Unknown	Unknown	frequency
DL-vs-C	C	D	G	chr11	81850001	81900000	21	1	0.194444	0.0149254	0.000261537	0.00189343	0	0	0	0	0	0.98	0.02	Distal	Unknown	Unknown	frequency
DL-vs-C	D	C	G	chr11	87400001	87450000	10	1	0.149254	0.00925926	0.000716649	0.00432724	0	0	0	0	1	0	0	Distal	Unknown	Unknown	frequency
DL-vs-C	C	D	G	chr11	88150001	88200000	25	1	0.231481	0.0149254	3.80968e-05	0.000372004	0.44	0.41002	0	0	0	0	0.14998	Proximal	Unknown	Unknown	frequency
DL-vs-C	D	C	G	chr11	93650001	93700000	37	12	0.552239	0.111111	6.93059e-10	4.11679e-08	0	0	0	1	0	0	0	Distal	Unknown	Unknown	frequency
DL-vs-C	D	C	G	chr11	94050001	94100000	52	49	0.731343	0.481481	0.00155696	0.00829134	0	0	0.2	0.54998	0	0	0.25002	Distal	Unknown	Unknown	frequency
DL-vs-C	C	D	G	chr11	95050001	95100000	27	1	0.25	0.0149254	9.603e-06	0.000116605	0	0	0	0.58998	0	0	0.41002	Proximal	Unknown	Unknown	frequency
DL-vs-C	C	D	G	chr11	97350001	97400000	60	14	0.555556	0.208955	8.13423e-06	0.000101363	0	0	0	0	0	1	0	Distal	Unknown	Unknown	frequency
DL-vs-C	D	C	G	chr11	104350001	104400000	42	37	0.626866	0.342593	0.000310918	0.00214638	0	0	0	0	0.78998	0	0.21002	Distal	Unknown	Unknown	frequency
DL-vs-C	D	C	G	chr11	109100001	109150000	29	10	0.432836	0.0925926	4.07424e-07	8.37446e-06	0	0	0	1	0	0	0	Distal	Unknown	Unknown	frequency
DL-vs-C	C	D	G	chr11	109150001	109200000	22	0	0.203704	0	1.08147e-05	0.000128347	0	0	0	1	0	0	0	Distal	Unknown	Unknown	frequency
DL-vs-C	C	D	G	chr11	110750001	110800000	28	3	0.259259	0.0447761	0.000186197	0.00139145	0	0	1	0	0	0	0	Proximal	Unknown	Unknown	frequency
DL-vs-C	C	D	G	chr11	112250001	112300000	54	14	0.5	0.208955	0.000122406	0.000997761	0	0	1	0	0	0	0	Proximal	Unknown	Unknown	frequency
DL-vs-C	C	D	G	chr11	113350001	113400000	68	13	0.62963	0.19403	1.31673e-08	4.77463e-07	0	0	0	1	0	0	0	Proximal	Unknown	Unknown	frequency
DL-vs-C	D	C	G	chr11	115700001	115750000	70	66	0.985075	0.648148	1.27082e-08	4.7329e-07	0	0	0.22	0	0.49002	0	0.28998	Proximal	Unknown	Unknown	frequency
DL-vs-C	C	D	G	chr11	116100001	116150000	84	27	0.777778	0.402985	8.84434e-07	1.59438e-05	0	0	0	0.35002	0	0	0.64998	Proximal	Unknown	Unknown	frequency
DL-vs-C	D	C	G	chr11	119700001	119750000	52	51	0.776119	0.472222	7.29629e-05	0.000642878	0	0	1	0	0	0	0	Proximal	Unknown	Unknown	frequency
DL-vs-C	C	D	G	chr11	127400001	127450000	47	13	0.435185	0.19403	0.0010738	0.00607185	0	0	0	0	0.53002	0.04998	0.42	Proximal	Unknown	Unknown	frequency
DL-vs-C	C	D	G	chr11	133500001	133550000	21	0	0.194444	0	2.01578e-05	0.000218423	0	0	0	0	0.47002	0.48998	0.04	Proximal	Unknown	Unknown	frequency
DL-vs-C	C	D	G	chr11	134400001	134450000	36	3	0.333333	0.0447761	3.5994e-06	5.23068e-05	0	0	0	0	1	0	0	Proximal	Unknown	Unknown	frequency
DL-vs-C	C	D	G	chr12	5050001	5100000	25	0	0.231481	0	2.29995e-06	3.56028e-05	0	0	0	0.86	0	0	0.14	Proximal	Unknown	Unknown	frequency
DL-vs-C	D	C	G	chr12	7750001	7800000	20	0	0.298507	0	6.00619e-10	3.69603e-08	0	0	0	1	0	0	0	Distal	Unknown	Unknown	both
DL-vs-C	C	D	G	chr12	13450001	13500000	14	0	0.12963	0	0.00104299	0.00591316	0	0	0	1	0	0	0	Genic	Unknown	Unknown	frequency
DL-vs-C	C	D	G	chr12	15400001	15450000	23	0	0.212963	0	9.76608e-06	0.000117299	0	0	0	1	0	0	0	Proximal	Unknown	Unknown	frequency
DL-vs-C	D	C	G	chr12	19900001	19950000	37	30	0.552239	0.277778	0.000403543	0.00267838	0	0	0	1	0	0	0	Distal	Unknown	Unknown	frequency
DL-vs-C	C	D	G	chr12	34250001	34300000	32	4	0.296296	0.0597015	9.77667e-05	0.000815596	0	0	0	0	1	0	0	Distal	Unknown	Unknown	frequency
DL-vs-C	D	C	G	chr12	38550001	38600000	34	16	0.507463	0.148148	7.45363e-07	1.36842e-05	0	0	0	0	0	0.84	0.16	Distal	Unknown	Unknown	frequency
DL-vs-C	C	D	G	chr12	41000001	41050000	53	3	0.490741	0.0447761	5.22118e-11	4.86448e-09	0	0	0	0	0	1	0	Proximal	Unknown	Unknown	frequency
DL-vs-C	D	C	G	chr12	43950001	44000000	49	33	0.731343	0.305556	3.8663e-08	1.14712e-06	0	0	0	1	0	0	0	Proximal	Unknown	Unknown	frequency
DL-vs-C	D	C	G	chr12	45350001	45400000	29	10	0.432836	0.0925926	4.07424e-07	8.37446e-06	0	0	0	1	0	0	0	Proximal	Unknown	Unknown	frequency
DL-vs-C	C	D	G	chr12	47850001	47900000	50	10	0.462963	0.149254	1.72248e-05	0.000192289	0	1	0	0	0	0	0	Distal	Unknown	Unknown	frequency
DL-vs-C	D	C	G	chr12	48300001	48350000	54	40	0.80597	0.37037	1.31673e-08	4.77463e-07	0.82998	0.13002	0	0	0	0	0.04	Proximal	Unknown	Unknown	frequency
DL-vs-C	D	C	G	chr12	55100001	55150000	12	2	0.179104	0.0185185	0.000220622	0.00162076	0	0	1	0	0	0	0	Distal	Unknown	Unknown	frequency
DL-vs-C	D	C	G	chr12	60200001	60250000	30	16	0.447761	0.148148	3.43683e-05	0.000342275	0	0	0	0.39002	0.16998	0	0.44	Proximal	Unknown	Unknown	frequency
DL-vs-C	C	D	G	chr12	60250001	60300000	26	0	0.240741	0	1.1581e-06	1.97782e-05	0	0	0	0.20998	0	0	0.79002	Proximal	Unknown	Unknown	frequency
DL-vs-C	C	D	G	chr12	60600001	60650000	29	5	0.268519	0.0746269	0.00149492	0.00800795	0	0	0	0	0	1	0	Distal	Unknown	Unknown	frequency
DL-vs-C	D	C	G	chr12	63900001	63950000	23	10	0.343284	0.0925926	5.75882e-05	0.000520881	0	0	0	0.29002	0.44998	0	0.26	Distal	Unknown	Unknown	frequency
DL-vs-C	D	C	G	chr12	65950001	66000000	36	23	0.537313	0.212963	1.55863e-05	0.000175571	0	0	0	0	0.81002	0	0.18998	Proximal	Unknown	Unknown	frequency
DL-vs-C	C	D	G	chr12	67200001	67250000	45	12	0.416667	0.179104	0.00148774	0.00798669	0	0	0	0	1	0	0	Proximal	Unknown	Unknown	frequency
DL-vs-C	C	D	G	chr12	67350001	67400000	50	3	0.462963	0.0447761	6.93772e-10	4.11679e-08	0	0	0	0	1	0	0	Proximal	Unknown	Unknown	frequency
DL-vs-C	C	D	G	chr12	68750001	68800000	31	5	0.287037	0.0746269	0.000524963	0.00335902	0	1	0	0	0	0	0	Genic	Unknown	Unknown	frequency
DL-vs-C	C	D	G	chr12	70450001	70500000	31	0	0.287037	0	5.821e-08	1.6439e-06	0	0	0	1	0	0	0	Proximal	Unknown	Unknown	frequency
DL-vs-C	C	D	G	chr12	84350001	84400000	26	0	0.240741	0	1.1581e-06	1.97782e-05	0	0	0	0	0	1	0	Distal	Unknown	Unknown	frequency
DL-vs-C	D	C	G	chr12	86300001	86350000	26	10	0.38806	0.0925926	4.93108e-06	6.75128e-05	0	0	0	0	0	1	0	Distal	Unknown	Unknown	frequency
DL-vs-C	C	D	G	chr12	90350001	90400000	38	6	0.351852	0.0895522	6.79199e-05	0.000607246	0	0	1	0	0	0	0	Proximal	Unknown	Unknown	frequency
DL-vs-C	C	D	G	chr12	97200001	97250000	62	6	0.574074	0.0895522	4.35813e-11	4.43329e-09	0	0	1	0	0	0	0	Proximal	Unknown	Unknown	frequency
DL-vs-C	C	D	G	chr12	97600001	97650000	15	0	0.138889	0	0.000566503	0.00353408	0	0	0	0	1	0	0	Proximal	Unknown	Unknown	frequency
DL-vs-C	C	D	G	chr12	103500001	103550000	36	1	0.333333	0.0149254	6.00239e-08	1.66679e-06	0	0	0.28998	0	0.51002	0.06	0.14	Proximal	Unknown	Unknown	frequency
DL-vs-C	C	D	G	chr12	114900001	114950000	34	0	0.314815	0	1.28186e-08	4.7329e-07	0	0	0	0	0.96	0	0.04	Proximal	Unknown	Unknown	both
DL-vs-C	C	D	G	chr12	125100001	125150000	38	4	0.351852	0.0597015	3.98268e-06	5.69631e-05	0.93002	0	0	0	0	0	0.06998	Genic	Unknown	Unknown	frequency
DL-vs-C	D	C	G	chr13	34650001	34700000	9	1	0.134328	0.00925926	0.000851711	0.00506908	0	0	0.54998	0.41002	0	0	0.04	Distal	Unknown	Unknown	frequency
DL-vs-C	C	D	G	chr13	42900001	42950000	104	54	0.962963	0.80597	0.00108814	0.00611482	0	0	1	0	0	0	0	Genic	Unknown	Unknown	frequency
DL-vs-C	D	C	G	chr13	45250001	45300000	49	35	0.731343	0.324074	1.9025e-07	4.36e-06	0	0	1	0	0	0	0	Genic	Unknown	Unknown	frequency
DL-vs-C	D	C	G	chr13	46300001	46350000	41	19	0.61194	0.175926	4.97966e-09	2.17729e-07	0	1	0	0	0	0	0	Genic	Unknown	Unknown	frequency
DL-vs-C	C	D	G	chr13	47700001	47750000	28	0	0.259259	0	2.80645e-07	6.05573e-06	0	0	0	1	0	0	0	Distal	Unknown	Unknown	frequency
DL-vs-C	C	D	G	chr13	59200001	59250000	15	0	0.138889	0	0.000566503	0.00353408	0	0	0	0	0	1	0	Genic	Unknown	Unknown	frequency
DL-vs-C	D	C	G	chr13	60050001	60100000	54	40	0.80597	0.37037	1.31673e-08	4.77463e-07	0	0	0	0	0.78	0	0.22	Proximal	Unknown	Unknown	frequency
DL-vs-C	D	C	G	chr13	60100001	60150000	45	45	0.671642	0.416667	0.001136	0.00630554	0	0	0	0.77002	0.14998	0	0.08	Proximal	Unknown	Unknown	frequency
DL-vs-C	D	C	G	chr13	63000001	63050000	22	12	0.328358	0.111111	0.000688898	0.00418502	0	0	0	0	0	1	0	Distal	Unknown	Unknown	frequency
DL-vs-C	D	C	G	chr13	64050001	64100000	17	5	0.253731	0.0462963	9.62489e-05	0.000807665	0	0	0	0	0	1	0	Distal	Unknown	Unknown	frequency
DL-vs-C	D	C	G	chr13	66100001	66150000	14	5	0.208955	0.0462963	0.00185907	0.00968796	0	0	0	0	0	1	0	Distal	Unknown	Unknown	frequency
DL-vs-C	D	C	G	chr13	66400001	66450000	46	26	0.686567	0.240741	7.04413e-09	2.88983e-07	0	0	0	0	0.1	0.64	0.26	Distal	Unknown	Unknown	frequency
DL-vs-C	C	D	G	chr13	72500001	72550000	60	2	0.555556	0.0298507	2.0366e-14	6.57586e-12	0	0	0	0	0	1	0	Proximal	Unknown	Unknown	frequency
DL-vs-C	C	D	G	chr13	75200001	75250000	18	0	0.166667	0	0.000144737	0.00112374	0	0	0	0	1	0	0	Proximal	Unknown	Unknown	frequency
DL-vs-C	D	C	G	chr13	75600001	75650000	57	29	0.850746	0.268519	1.68225e-14	5.89151e-12	0	0	0	1	0	0	0	Genic	Unknown	Unknown	frequency
DL-vs-C	D	C	G	chr13	76500001	76550000	66	65	0.970149	0.611111	9.25129e-09	3.61671e-07	0	0	0.13002	0.74	0	0	0.12998	Distal	Unknown	Unknown	frequency
DL-vs-C	D	C	G	chr13	80950001	81000000	27	16	0.402985	0.148148	0.000246553	0.0017967	0	0	0	1	0	0	0	Genic	Unknown	Unknown	frequency
DL-vs-C	C	D	G	chr13	81000001	81050000	25	3	0.231481	0.0447761	0.00112168	0.006233	0	0	0	0.26998	0.26	0.35002	0.12	Distal	Unknown	Unknown	frequency
DL-vs-C	C	D	G	chr13	81150001	81200000	19	1	0.175926	0.0149254	0.000957893	0.0056172	0	0	0	0	0.67002	0	0.32998	Distal	Unknown	Unknown	frequency
DL-vs-C	C	D	G	chr13	82800001	82850000	16	0	0.148148	0	0.000312193	0.00214638	0	0	0	0	0	1	0	Distal	Unknown	Unknown	frequency
DL-vs-C	C	D	G	chr13	83200001	83250000	51	5	0.472222	0.0746269	1.43636e-08	5.00666e-07	0	0	0	0	0	1	0	Distal	Unknown	Unknown	frequency
DL-vs-C	D	C	G	chr13	83400001	83450000	17	6	0.253731	0.0555556	0.000346059	0.00232627	0	0	0	0	0	1	0	Distal	Unknown	Unknown	frequency
DL-vs-C	C	D	G	chr13	88000001	88050000	40	2	0.37037	0.0298507	3.90686e-08	1.15229e-06	0	0	0	0	0	1	0	Distal	Unknown	Unknown	frequency
DL-vs-C	C	D	G	chr13	89900001	89950000	57	12	0.527778	0.179104	3.0304e-06	4.48886e-05	0	0	0	0	0	1	0	Distal	Unknown	Unknown	frequency
DL-vs-C	C	D	G	chr13	95550001	95600000	34	2	0.314815	0.0298507	1.60107e-06	2.62086e-05	0	0	0	1	0	0	0	Genic	Unknown	Unknown	frequency
DL-vs-C	D	C	G	chr13	108550001	108600000	54	50	0.80597	0.462963	7.29331e-06	9.30184e-05	0	0	0	0	0	1	0	Distal	Unknown	Unknown	frequency
DL-vs-C	D	C	G	chr13	108650001	108700000	39	10	0.58209	0.0925926	3.33446e-12	5.19395e-10	0	0	0	0	0.33002	0.50998	0.16	Distal	Unknown	Unknown	frequency
DL-vs-C	C	D	G	chr13	110700001	110750000	101	49	0.935185	0.731343	0.000283632	0.00203127	0	0.1	0	0.53002	0.14	0	0.22998	Genic	Unknown	Unknown	frequency
DL-vs-C	D	C	G	chr14	28800001	28850000	25	10	0.373134	0.0925926	1.13236e-05	0.000132494	0	0	0	0	0	1	0	Distal	Unknown	Unknown	frequency
DL-vs-C	C	D	G	chr14	34700001	34750000	35	4	0.324074	0.0597015	2.5788e-05	0.000266405	0	0	1	0	0	0	0	Genic	Unknown	Unknown	frequency
DL-vs-C	D	C	G	chr14	40300001	40350000	33	22	0.492537	0.203704	9.98332e-05	0.000829364	0	0	0	0	0.97002	0	0.02998	Proximal	Unknown	Unknown	frequency
DL-vs-C	D	C	G	chr14	40400001	40450000	11	2	0.164179	0.0185185	0.000551471	0.00348833	0	0	0	0	0.84	0.1	0.06	Proximal	Unknown	Unknown	frequency
DL-vs-C	C	D	G	chr14	41700001	41750000	18	0	0.166667	0	4.919e-05	0.00045566	0	0	0	0	0	1	0	Distal	Unknown	Unknown	frequency
DL-vs-C	C	D	G	chr14	43050001	43100000	23	2	0.212963	0.0298507	0.000600581	0.00368896	0	0	0	0	0	1	0	Distal	Unknown	Unknown	frequency
DL-vs-C	C	D	G	chr14	43350001	43400000	33	5	0.305556	0.0746269	0.000268073	0.00192954	0	0	0	0	0	1	0	Distal	Unknown	Unknown	frequency
DL-vs-C	C	D	G	chr14	45800001	45850000	49	5	0.453704	0.0746269	3.53657e-08	1.07817e-06	0	0	0	0.98	0	0	0.02	Genic	Unknown	Unknown	frequency
DL-vs-C	C	D	G	chr14	46200001	46250000	34	0	0.314815	0	1.28186e-08	4.7329e-07	0	0	0	0	0.08	0.71002	0.20998	Distal	Unknown	Unknown	frequency
DL-vs-C	C	D	G	chr14	49750001	49800000	39	6	0.361111	0.0895522	3.84233e-05	0.00037443	0	0	0.74	0	0	0	0.26	Proximal	Unknown	Unknown	frequency
DL-vs-C	D	C	G	chr14	54600001	54650000	19	6	0.283582	0.0555556	7.49616e-05	0.000652657	0	0	0.73002	0	0	0	0.26998	Genic	Unknown	Unknown	frequency
DL-vs-C	D	C	G	chr14	57600001	57650000	82	66	0.985075	0.759259	1.89488e-05	0.000208269	0	0	0	0.8	0	0	0.2	Genic	Unknown	Unknown	frequency
DL-vs-C	D	C	G	chr14	71700001	71750000	45	19	0.671642	0.175926	7.17574e-11	6.33053e-09	0	1	0	0	0	0	0	Genic	Unknown	Unknown	frequency
DL-vs-C	D	C	G	chr14	77150001	77200000	81	67	1	0.75	5.95041e-07	1.12348e-05	0	0.83002	0.04998	0	0	0	0.12	Genic	Unknown	Unknown	frequency
DL-vs-C	D	C	G	chr14	82100001	82150000	24	8	0.358209	0.0740741	4.25585e-06	6.03507e-05	0	0	0	1	0	0	0	Proximal	Unknown	Unknown	frequency
DL-vs-C	C	D	G	chr14	86550001	86600000	46	9	0.425926	0.134328	4.75618e-05	0.000446043	0	0	0	0	0	1	0	Distal	Unknown	Unknown	frequency
DL-vs-C	D	C	G	chr14	87850001	87900000	13	1	0.19403	0.00925926	1.67019e-05	0.00018666	0	0	0	0	0	1	0	Proximal	Unknown	Unknown	frequency
DL-vs-C	D	C	G	chr14	89350001	89400000	29	13	0.432836	0.12037	7.0008e-06	9.00529e-05	0	0	0.53002	0.24998	0	0	0.22	Genic	Unknown	Unknown	frequency
DL-vs-C	C	D	G	chr14	89550001	89600000	102	47	0.944444	0.701493	1.82859e-05	0.000202322	0	0	1	0	0	0	0	Genic	Unknown	Unknown	frequency
DL-vs-C	C	D	G	chr14	95300001	95350000	25	0	0.231481	0	2.29995e-06	3.56028e-05	0	0	0.91002	0	0	0	0.08998	Proximal	Unknown	Unknown	frequency
DL-vs-C	C	D	G	chr14	98250001	98300000	102	43	0.944444	0.641791	4.75512e-07	9.53799e-06	0	0	0	0	0	1	0	Proximal	Unknown	Unknown	frequency
DL-vs-C	C	D	G	chr14	103700001	103750000	29	1	0.268519	0.0149254	2.60562e-06	3.91786e-05	0	1	0	0	0	0	0	Genic	Unknown	Unknown	frequency
DL-vs-C	D	C	G	chr14	105550001	105600000	61	41	0.910448	0.37963	6.65806e-13	1.25234e-10	1	0	0	0	0	0	0	Genic	Unknown	Unknown	frequency
DL-vs-C	D	C	G	chr15	39250001	39300000	70	64	0.955224	0.648148	8.88086e-07	1.59807e-05	0	0	0.47002	0.44998	0	0	0.08	Proximal	Unknown	Unknown	frequency
DL-vs-C	D	C	G	chr15	46100001	46150000	13	4	0.19403	0.037037	0.00108814	0.00611482	0	0	0	1	0	0	0	Distal	Unknown	Unknown	frequency
DL-vs-C	D	C	G	chr15	46200001	46250000	54	50	0.746269	0.5	0.00149652	0.00800795	0	0	0	1	0	0	0	Distal	Unknown	Unknown	frequency
DL-vs-C	D	C	G	chr15	54100001	54150000	25	7	0.373134	0.0648148	5.61508e-07	1.08904e-05	0	0	0	0	0.02	0.88	0.1	Distal	Unknown	Unknown	frequency
DL-vs-C	C	D	G	chr15	70050001	70100000	17	1	0.157407	0.0149254	0.00172756	0.00910259	0	0.89002	0.06998	0	0	0	0.04	Proximal	Unknown	Unknown	frequency
DL-vs-C	C	D	G	chr15	70750001	70800000	24	2	0.222222	0.0298507	0.000324664	0.00221229	0.02	0.9	0	0	0	0	0.08	Proximal	Unknown	Unknown	frequency
DL-vs-C	C	D	G	chr15	78150001	78200000	95	41	0.87963	0.61194	6.27395e-05	0.000566019	0	1	0	0	0	0	0	Proximal	Unknown	Unknown	frequency
DL-vs-C	D	C	G	chr15	80300001	80350000	26	17	0.38806	0.157407	0.000997804	0.00576644	0	0	0.87002	0	0	0	0.12998	Genic	Unknown	Unknown	frequency
DL-vs-C	C	D	G	chr15	88150001	88200000	105	53	0.972222	0.791045	0.000129568	0.00103199	0	0	0	0	0	1	0	Proximal	Unknown	Unknown	frequency
DL-vs-C	C	D	G	chr15	88200001	88250000	45	2	0.416667	0.0298507	1.54369e-09	8.01515e-08	0	0	0	0	0	1	0	Proximal	Unknown	Unknown	frequency
DL-vs-C	C	D	G	chr15	92850001	92900000	20	0	0.185185	0	3.64628e-05	0.000362049	0	0	0.73002	0.24998	0	0	0.02	Proximal	Unknown	Unknown	frequency
DL-vs-C	C	D	G	chr15	94100001	94150000	49	2	0.453704	0.0298507	1.11906e-10	9.06989e-09	0	0	0	0.30998	0.63002	0	0.06	Proximal	Unknown	Unknown	both
DL-vs-C	C	D	G	chr15	95600001	95650000	33	6	0.305556	0.0895522	0.000712221	0.00430833	0	0	0	0.04	0	0.36998	0.59002	Proximal	Unknown	Unknown	frequency
DL-vs-C	D	C	G	chr15	96700001	96750000	21	9	0.313433	0.0833333	0.000145356	0.00112505	0	0	1	0	0	0	0	Genic	Unknown	Unknown	frequency
DL-vs-C	D	C	G	chr15	98100001	98150000	29	21	0.432836	0.194444	0.00100333	0.00578831	0	0	0	0	0	1	0	Proximal	Unknown	Unknown	frequency
DL-vs-C	D	C	G	chr15	100400001	100450000	41	25	0.61194	0.231481	9.81301e-07	1.73758e-05	0	0.14998	0.51002	0	0	0	0.34	Distal	Unknown	Unknown	both
DL-vs-C	D	C	G	chr16	18150001	18200000	52	34	0.776119	0.314815	2.19966e-09	1.10193e-07	0	0	0	0.98	0	0	0.02	Genic	Unknown	Unknown	frequency
DL-vs-C	D	C	G	chr16	25050001	25100000	46	27	0.686567	0.25	1.81696e-08	6.09876e-07	0.96998	0	0	0	0	0	0.03002	Genic	Unknown	Unknown	frequency
DL-vs-C	C	D	G	chr16	26150001	26200000	27	1	0.25	0.0149254	9.603e-06	0.000116605	0	0	0	0	1	0	0	Proximal	Unknown	Unknown	frequency
DL-vs-C	C	D	G	chr16	26450001	26500000	56	11	0.518519	0.164179	2.52867e-06	3.83687e-05	0	0	0	0	0.15002	0.12	0.72998	Proximal	Unknown	Unknown	frequency
DL-vs-C	D	C	G	chr16	31600001	31650000	30	18	0.447761	0.166667	9.80707e-05	0.000816496	0	0	1	0	0	0	0	Distal	Unknown	Unknown	frequency
DL-vs-C	C	D	G	chr16	31800001	31850000	21	1	0.194444	0.0149254	0.000261537	0.00189343	0	0	0	1	0	0	0	Distal	Unknown	Unknown	frequency
DL-vs-C	D	C	G	chr16	31950001	32000000	67	53	1	0.490741	2.67672e-15	1.40443e-12	0	0	0	0.64998	0.33002	0	0.02	Distal	Unknown	Unknown	both
DL-vs-C	D	C	G	chr16	33000001	33050000	13	3	0.19403	0.0277778	0.0005962	0.00368248	0	0	0	0	0	1	0	Distal	Unknown	Unknown	frequency
DL-vs-C	D	C	G	chr16	34000001	34050000	16	5	0.238806	0.0462963	0.000221383	0.00162277	0	0	0	0	0.7	0.20998	0.09002	Distal	Unknown	Unknown	frequency
DL-vs-C	C	D	G	chr16	47050001	47100000	102	52	0.944444	0.776119	0.0014264	0.00769883	0	0.48	0	0	0	0	0.52	Distal	Unknown	Unknown	frequency
DL-vs-C	C	D	G	chr16	48750001	48800000	73	4	0.675926	0.0597015	4.77233e-17	5.28615e-14	0	0	1	0	0	0	0	Genic	Unknown	Unknown	both
DL-vs-C	D	C	G	chr16	49000001	49050000	10	2	0.149254	0.0185185	0.00134712	0.00730256	0	0	0	0.98	0	0	0.02	Proximal	Unknown	Unknown	frequency
DL-vs-C	D	C	G	chr16	49900001	49950000	26	16	0.38806	0.148148	0.000472897	0.00309338	0	0.69002	0.22998	0	0	0	0.08	Proximal	Unknown	Unknown	frequency
DL-vs-C	D	C	G	chr16	54800001	54850000	21	9	0.313433	0.0833333	0.000145356	0.00112505	0	0	0	0	0.99002	0	0.00998	Proximal	Unknown	Unknown	frequency
DL-vs-C	D	C	G	chr16	55050001	55100000	42	40	0.626866	0.37037	0.00109723	0.00615547	0	0	0	0	1	0	0	Proximal	Unknown	Unknown	frequency
DL-vs-C	D	C	G	chr16	59850001	59900000	54	39	0.80597	0.361111	1.05026e-08	3.981e-07	0	0	0	0	0	1	0	Proximal	Unknown	Unknown	frequency
DL-vs-C	D	C	G	chr16	59950001	60000000	30	16	0.447761	0.148148	1.8367e-05	0.000202769	0	0	0	0	0	1	0	Proximal	Unknown	Unknown	frequency
DL-vs-C	D	C	G	chr16	82500001	82550000	56	43	0.835821	0.398148	8.74067e-09	3.48543e-07	0	0	0	1	0	0	0	Proximal	Unknown	Unknown	frequency
DL-vs-C	D	C	G	chr17	13550001	13600000	50	16	0.746269	0.148148	1.89124e-15	1.10904e-12	0	0	0	0	1	0	0	Genic	Unknown	Unknown	frequency
DL-vs-C	C	D	G	chr17	18300001	18350000	36	2	0.333333	0.0298507	3.98932e-07	8.28532e-06	0.20998	0.77002	0	0	0	0	0.02	Genic	Unknown	Unknown	frequency
DL-vs-C	D	C	G	chr17	22200001	22250000	8	0	0.119403	0	0.000404993	0.00268442	0	0	0	0	0.02	0.90998	0.07002	Distal	Unknown	Unknown	frequency
DL-vs-C	D	C	G	chr17	22250001	22300000	28	16	0.41791	0.148148	0.000127701	0.00102417	0	0	0	0	0.44	0.18	0.38	Distal	Unknown	Unknown	frequency
DL-vs-C	D	C	G	chr17	51800001	51850000	43	11	0.641791	0.101852	1.02617e-13	2.69208e-11	0	0	0	0	0	1	0	Distal	Unknown	Unknown	frequency
DL-vs-C	D	C	G	chr17	68250001	68300000	29	20	0.432836	0.185185	0.000522959	0.00335265	0	0	0	0.82	0.02	0	0.16	Proximal	Unknown	Unknown	frequency
DL-vs-C	D	C	G	chr17	69150001	69200000	31	20	0.462687	0.185185	0.000148634	0.00114952	0	0	0	0	0	1	0	Genic	Unknown	Unknown	frequency
DL-vs-C	C	D	G	chr17	69650001	69700000	18	0	0.166667	0	0.000144737	0.00112374	0	0	0	0	0.96998	0	0.03002	Genic	Unknown	Unknown	frequency
DL-vs-C	D	C	G	chr18	50001	100000	61	58	0.910448	0.537037	1.18255e-07	2.93986e-06	0	0	0.27002	0.72998	0	0	0	Genic	Unknown	Unknown	frequency
DL-vs-C	D	C	G	chr18	11500001	11550000	17	1	0.253731	0.00925926	2.49426e-07	5.5627e-06	0	0	0	1	0	0	0	Genic	Unknown	Unknown	frequency
DL-vs-C	C	D	G	chr18	12150001	12200000	105	53	0.972222	0.791045	0.000129568	0.00103199	0	1	0	0	0	0	0	Distal	Unknown	Unknown	frequency
DL-vs-C	D	C	G	chr18	25000001	25050000	43	36	0.641791	0.333333	8.69448e-05	0.000744633	0	0	0	0	0	1	0	Proximal	Unknown	Unknown	frequency
DL-vs-C	D	C	G	chr18	26750001	26800000	14	1	0.208955	0.00925926	5.98463e-06	7.87671e-05	0	0	0	0	0	1	0	Distal	Unknown	Unknown	frequency
DL-vs-C	D	C	G	chr18	27900001	27950000	80	65	0.970149	0.740741	4.90243e-05	0.000455049	0	0	0	0	0	1	0	Distal	Unknown	Unknown	frequency
DL-vs-C	C	D	G	chr18	28150001	28200000	34	1	0.314815	0.0149254	1.38214e-07	3.31215e-06	0	0	0	0	0	1	0	Proximal	Unknown	Unknown	frequency
DL-vs-C	D	C	G	chr18	32500001	32550000	61	47	0.910448	0.435185	5.46872e-11	5.00163e-09	0	0	0	1	0	0	0	Distal	Unknown	Unknown	frequency
DL-vs-C	D	C	G	chr18	35450001	35500000	45	37	0.671642	0.342593	2.52615e-05	0.000263147	0	0	0	0	0	1	0	Proximal	Unknown	Unknown	frequency
DL-vs-C	C	D	G	chr18	36600001	36650000	27	0	0.25	0	5.95041e-07	1.12348e-05	0	0	0	0	0.96	0	0.04	Proximal	Unknown	Unknown	frequency
DL-vs-C	C	D	G	chr18	41150001	41200000	27	3	0.25	0.0447761	0.000336205	0.00226461	0	0	0	0	0	1	0	Distal	Unknown	Unknown	frequency
DL-vs-C	D	C	G	chr18	41500001	41550000	8	0	0.119403	0	0.00035166	0.00235915	0	0	0	0	0	1	0	Distal	Unknown	Unknown	frequency
DL-vs-C	C	D	G	chr18	54850001	54900000	22	0	0.203704	0	1.08147e-05	0.000128347	0	0	1	0	0	0	0	Proximal	Unknown	Unknown	frequency
DL-vs-C	C	D	G	chr18	59250001	59300000	67	19	0.62037	0.283582	2.21629e-05	0.000236302	0	0	0	0.55002	0.42998	0	0.02	Proximal	Unknown	Unknown	frequency
DL-vs-C	D	C	G	chr18	62350001	62400000	20	10	0.298507	0.0925926	0.000762321	0.00458082	0	0	0	0	0	1	0	Distal	Unknown	Unknown	frequency
DL-vs-C	D	C	G	chr18	62650001	62700000	39	31	0.58209	0.287037	0.00013624	0.00107792	0	0	0	0	0	1	0	Genic	Unknown	Unknown	frequency
DL-vs-C	D	C	G	chr18	63650001	63700000	29	9	0.432836	0.0833333	9.91366e-08	2.51338e-06	0	0	0	0	0	1	0	Distal	Unknown	Unknown	frequency
DL-vs-C	D	C	G	chr18	64100001	64150000	93	67	1	0.861111	0.000566503	0.00353408	0	0	0	0	0	1	0	Distal	Unknown	Unknown	frequency
DL-vs-C	C	D	G	chr18	64950001	65000000	42	4	0.388889	0.0597015	4.38599e-07	8.86895e-06	0	0	0	0	0	1	0	Distal	Unknown	Unknown	frequency
DL-vs-C	C	D	G	chr18	65000001	65050000	19	1	0.175926	0.0149254	0.000957893	0.0056172	0	0	0	0	0	1	0	Distal	Unknown	Unknown	frequency
DL-vs-C	C	D	G	chr18	68550001	68600000	37	5	0.342593	0.0746269	4.2539e-05	0.000406588	0	0	0	0	0	0.71002	0.28998	Genic	Unknown	Unknown	frequency
DL-vs-C	D	C	G	chr18	71400001	71450000	53	34	0.791045	0.314815	6.55626e-10	3.96117e-08	0	0	0	0	0	0.52	0.48	Distal	Unknown	Unknown	frequency
DL-vs-C	C	D	G	chr18	71500001	71550000	49	7	0.453704	0.104478	8.31874e-07	1.51056e-05	0	0	0	0	0.89002	0	0.10998	Distal	Unknown	Unknown	frequency
DL-vs-C	C	D	G	chr18	73250001	73300000	17	0	0.157407	0	0.000291073	0.00205649	0	0	0	0	1	0	0	Proximal	Unknown	Unknown	frequency
DL-vs-C	D	C	G	chr18	75950001	76000000	30	11	0.447761	0.101852	2.87552e-07	6.15152e-06	0	0	0	0	0	1	0	Genic	Unknown	Unknown	frequency
DL-vs-C	D	C	G	chr18	76000001	76050000	20	3	0.298507	0.0277778	3.80267e-07	7.96404e-06	0	0	0	0	0	1	0	Genic	Unknown	Unknown	frequency
DL-vs-C	D	C	G	chr19	27700001	27750000	22	8	0.328358	0.0740741	2.35429e-05	0.000248096	0.1	0.04	0	0	0	0.71002	0.14998	Distal	Unknown	Unknown	frequency
DL-vs-C	D	C	G	chr19	28300001	28350000	75	62	0.925373	0.694444	0.000268073	0.00192954	0	0	0	0	0.75002	0.18998	0.06	Distal	Unknown	Unknown	frequency
DL-vs-C	C	D	G	chr19	28400001	28450000	44	2	0.407407	0.0298507	3.4558e-09	1.5876e-07	0	0	0	0	0.02	0.83002	0.14998	Distal	Unknown	Unknown	frequency
DL-vs-C	C	D	G	chr19	28450001	28500000	82	15	0.759259	0.223881	3.97389e-12	6.00239e-10	0	0	0	0	0	1	0	Distal	Unknown	Unknown	frequency
DL-vs-C	C	D	G	chr19	28950001	29000000	45	7	0.416667	0.104478	7.10091e-06	9.11054e-05	0	0	0	0	0	1	0	Distal	Unknown	Unknown	frequency
DL-vs-C	C	D	G	chr19	32400001	32450000	27	1	0.25	0.0149254	9.603e-06	0.000116605	0	0	0	0	1	0	0	Genic	Unknown	Unknown	frequency
DL-vs-C	D	C	G	chr2	5200001	5250000	26	10	0.38806	0.0925926	4.93108e-06	6.75128e-05	0	0	0	0	0	1	0	Distal	Unknown	Unknown	frequency
DL-vs-C	C	D	G	chr2	6200001	6250000	15	0	0.138889	0	0.000566503	0.00353408	0	0	0	0	0	1	0	Proximal	Unknown	Unknown	frequency
DL-vs-C	C	D	G	chr2	9150001	9200000	35	0	0.324074	0	5.56068e-09	2.37916e-07	0	1	0	0	0	0	0	Genic	Unknown	Unknown	frequency
DL-vs-C	C	D	G	chr2	12150001	12200000	43	6	0.398148	0.0895522	5.06777e-06	6.8549e-05	0	0	1	0	0	0	0	Proximal	Unknown	Unknown	frequency
DL-vs-C	C	D	G	chr2	18650001	18700000	36	0	0.333333	0	2.50264e-09	1.21882e-07	0	0	0	0.89002	0	0	0.10998	Proximal	Unknown	Unknown	frequency
DL-vs-C	C	D	G	chr2	19250001	19300000	47	13	0.435185	0.19403	0.0010738	0.00607185	0	0	0	0	1	0	0	Proximal	Unknown	Unknown	frequency
DL-vs-C	C	D	G	chr2	22850001	22900000	38	6	0.351852	0.0895522	6.79199e-05	0.000607246	0	0	0	0	0	1	0	Proximal	Unknown	Unknown	frequency
DL-vs-C	D	C	G	chr2	25400001	25450000	47	8	0.701493	0.0740741	1.59347e-18	3.17706e-15	0.64	0	0	0	0	0	0.36	Genic	Unknown	Unknown	frequency
DL-vs-C	C	D	G	chr2	31900001	31950000	30	1	0.277778	0.0149254	2.48854e-06	3.80075e-05	0	0	1	0	0	0	0	Distal	Unknown	Unknown	frequency
DL-vs-C	D	C	G	chr2	34250001	34300000	27	9	0.402985	0.0833333	6.47067e-07	1.2148e-05	0	0	0	0	0.78998	0.17002	0.04	Genic	Unknown	Unknown	frequency
DL-vs-C	C	D	G	chr2	35600001	35650000	96	35	0.888889	0.522388	9.3994e-08	2.40881e-06	0	0	0	0	0	1	0	Distal	Unknown	Unknown	frequency
DL-vs-C	C	D	G	chr2	35700001	35750000	42	7	0.388889	0.104478	2.91378e-05	0.000296706	0	0	0	0	0	1	0	Distal	Unknown	Unknown	frequency
DL-vs-C	C	D	G	chr2	35850001	35900000	15	0	0.138889	0	0.000566503	0.00353408	0	0	0	0	0	1	0	Distal	Unknown	Unknown	frequency
DL-vs-C	D	C	G	chr2	38000001	38050000	11	2	0.164179	0.0185185	0.000659463	0.00401354	0	1	0	0	0	0	0	Proximal	Unknown	Unknown	frequency
DL-vs-C	C	D	G	chr2	45500001	45550000	88	25	0.814815	0.373134	5.09542e-09	2.21818e-07	0	0	1	0	0	0	0	Proximal	Unknown	Unknown	frequency
DL-vs-C	C	D	G	chr2	48150001	48200000	36	2	0.333333	0.0298507	3.98932e-07	8.28532e-06	0	0.12998	0.63002	0	0	0	0.24	Genic	Unknown	Unknown	frequency
DL-vs-C	C	D	G	chr2	48350001	48400000	43	7	0.398148	0.104478	2.60215e-05	0.000267983	0	0	1	0	0	0	0	Genic	Unknown	Unknown	frequency
DL-vs-C	C	D	G	chr2	49600001	49650000	47	1	0.435185	0.0149254	3.38837e-11	3.51862e-09	0	0	0	0	0	1	0	Proximal	Unknown	Unknown	frequency
DL-vs-C	D	C	G	chr2	54250001	54300000	14	5	0.208955	0.0462963	0.00185907	0.00968796	0	0.9	0	0	0	0	0.1	Genic	Unknown	Unknown	frequency
DL-vs-C	D	C	G	chr2	59750001	59800000	40	27	0.597015	0.25	6.91498e-06	8.92946e-05	0	0	0	0	0	1	0	Proximal	Unknown	Unknown	frequency
DL-vs-C	D	C	G	chr2	60050001	60100000	45	37	0.671642	0.342593	2.52615e-05	0.000263147	0	0	0	0	0.80998	0.13002	0.06	Proximal	Unknown	Unknown	frequency
DL-vs-C	D	C	G	chr2	60450001	60500000	44	29	0.656716	0.268519	6.89659e-07	1.28509e-05	0	0	0.32	0	0.42	0	0.26	Proximal	Unknown	Unknown	frequency
DL-vs-C	C	D	G	chr2	62650001	62700000	64	7	0.592593	0.104478	3.27067e-11	3.43214e-09	0.76998	0.19002	0	0	0	0	0.04	Distal	Unknown	Unknown	both
DL-vs-C	D	C	G	chr2	66800001	66850000	7	0	0.104478	0	0.000984647	0.00570695	0	0	0	0.2	0	0	0.8	Proximal	Unknown	Unknown	both
DL-vs-C	C	D	G	chr2	76350001	76400000	19	0	0.175926	0	7.3516e-05	0.000642878	0	0	0	0	1	0	0	Genic	Unknown	Unknown	frequency
DL-vs-C	D	C	G	chr2	79100001	79150000	15	5	0.223881	0.0462963	0.000499933	0.00321745	0	0	0	0	0	1	0	Proximal	Unknown	Unknown	frequency
DL-vs-C	C	D	G	chr2	79150001	79200000	52	13	0.481481	0.19403	0.000115161	0.00094102	0	0	0	0	0	1	0	Proximal	Unknown	Unknown	frequency
DL-vs-C	C	D	G	chr2	81400001	81450000	49	14	0.453704	0.208955	0.00115771	0.00638343	0	0	0	0	0	1	0	Distal	Unknown	Unknown	frequency
DL-vs-C	D	C	G	chr2	82400001	82450000	50	36	0.746269	0.333333	9.9335e-08	2.51338e-06	0	0	0	0	0	1	0	Distal	Unknown	Unknown	frequency
DL-vs-C	D	C	G	chr2	83050001	83100000	29	11	0.432836	0.101852	7.13141e-07	1.31898e-05	0	0	0	0	0	1	0	Distal	Unknown	Unknown	frequency
DL-vs-C	D	C	G	chr2	83450001	83500000	15	5	0.223881	0.0462963	0.000499933	0.00321745	0	0	0	0	0	1	0	Distal	Unknown	Unknown	frequency
DL-vs-C	C	D	G	chr2	89200001	89250000	25	0	0.231481	0	2.29995e-06	3.56028e-05	0	0	0	0.54998	0.31002	0	0.14	Distal	Unknown	Unknown	frequency
DL-vs-C	D	C	G	chr2	89550001	89600000	22	12	0.328358	0.111111	0.000688898	0.00418502	0	0	0	0	0.44998	0.35002	0.2	Distal	Unknown	Unknown	frequency
DL-vs-C	D	C	G	chr2	89900001	89950000	43	16	0.641791	0.148148	2.76712e-11	2.96617e-09	0	0	0	0.00998	0	0.97002	0.02	Distal	Unknown	Unknown	frequency
DL-vs-C	D	C	G	chr2	92250001	92300000	29	21	0.432836	0.194444	0.00100333	0.00578831	0	0	0	0	0.2	0.52998	0.27002	Distal	Unknown	Unknown	frequency
DL-vs-C	D	C	G	chr2	92300001	92350000	30	22	0.447761	0.203704	0.00109634	0.00615393	0	0	0.02	0.04	0.12	0.62	0.2	Distal	Unknown	Unknown	frequency
DL-vs-C	D	C	G	chr2	95400001	95450000	55	20	0.820896	0.185185	4.39351e-17	5.28615e-14	0	0	0	0	0.96	0	0.04	Distal	Unknown	Unknown	frequency
DL-vs-C	D	C	G	chr2	103700001	103750000	80	64	0.955224	0.740741	0.000186197	0.00139145	0	0	0	0	0	0.98	0.02	Proximal	Unknown	Unknown	frequency
DL-vs-C	D	C	G	chr2	103800001	103850000	33	11	0.492537	0.101852	1.90806e-08	6.29849e-07	0	0	0	0	0	1	0	Proximal	Unknown	Unknown	frequency
DL-vs-C	C	D	G	chr2	104450001	104500000	67	22	0.62037	0.328358	0.000192824	0.00143774	0	0	0	0	0	1	0	Distal	Unknown	Unknown	frequency
DL-vs-C	C	D	G	chr2	105250001	105300000	25	0	0.231481	0	2.19744e-06	3.44439e-05	0	0	0	0	0.53002	0.42998	0.04	Genic	Unknown	Unknown	frequency
DL-vs-C	D	C	G	chr2	108200001	108250000	52	43	0.776119	0.398148	1.02156e-06	1.7961e-05	0	0	0	0	0	1	0	Distal	Unknown	Unknown	frequency
DL-vs-C	D	C	G	chr2	108300001	108350000	35	13	0.522388	0.12037	1.99032e-08	6.52682e-07	0	0	0	0	0	1	0	Distal	Unknown	Unknown	frequency
DL-vs-C	C	D	G	chr2	110500001	110550000	34	3	0.314815	0.0447761	7.63928e-06	9.60353e-05	0	0	0.76	0	0	0	0.24	Distal	Unknown	Unknown	frequency
DL-vs-C	C	D	G	chr2	117350001	117400000	18	1	0.166667	0.0149254	0.000938089	0.00552707	0	0	0	0	0	1	0	Distal	Unknown	Unknown	frequency
DL-vs-C	C	D	G	chr2	119300001	119350000	25	0	0.231481	0	2.12027e-06	3.3604e-05	0	0	0	0	1	0	0	Proximal	Unknown	Unknown	frequency
DL-vs-C	C	D	G	chr2	121350001	121400000	98	39	0.907407	0.58209	9.28423e-07	1.65572e-05	0	0	0	1	0	0	0	Proximal	Unknown	Unknown	frequency
DL-vs-C	D	C	G	chr2	122650001	122700000	23	14	0.343284	0.12963	0.00117295	0.00646389	0	0.54998	0.37002	0	0	0	0.08	Distal	Unknown	Unknown	frequency
DL-vs-C	D	C	G	chr2	124500001	124550000	21	9	0.313433	0.0833333	0.000145356	0.00112505	0	0	0	0	0	1	0	Distal	Unknown	Unknown	frequency
DL-vs-C	D	C	G	chr2	124700001	124750000	50	45	0.746269	0.416667	2.25753e-05	0.000239164	0	0	0	0	0	1	0	Distal	Unknown	Unknown	frequency
DL-vs-C	C	D	G	chr2	125700001	125750000	57	6	0.527778	0.0895522	9.35204e-10	5.20841e-08	0	0	0	0	0	1	0	Distal	Unknown	Unknown	frequency
DL-vs-C	C	D	G	chr2	126500001	126550000	28	1	0.259259	0.0149254	4.95988e-06	6.75128e-05	0	0	0	0	0	1	0	Distal	Unknown	Unknown	frequency
DL-vs-C	D	C	G	chr2	127500001	127550000	23	12	0.343284	0.111111	0.000356966	0.00239153	0	0	0	1	0	0	0	Distal	Unknown	Unknown	frequency
DL-vs-C	D	C	G	chr2	129300001	129350000	18	5	0.268657	0.0462963	4.12382e-05	0.000397202	0	0	0	1	0	0	0	Distal	Unknown	Unknown	frequency
DL-vs-C	D	C	G	chr2	130200001	130250000	18	6	0.268657	0.0555556	0.000160812	0.00123034	0	0	0	0	1	0	0	Distal	Unknown	Unknown	frequency
DL-vs-C	C	D	G	chr2	130250001	130300000	104	54	0.962963	0.80597	0.00108814	0.00611482	0	0	0	0	1	0	0	Distal	Unknown	Unknown	frequency
DL-vs-C	C	D	G	chr2	130550001	130600000	29	3	0.268519	0.0447761	0.000104131	0.000855799	0	0	0	0	1	0	0	Distal	Unknown	Unknown	frequency
DL-vs-C	C	D	G	chr2	132400001	132450000	39	1	0.361111	0.0149254	6.0965e-09	2.58621e-07	0	0	0	1	0	0	0	Distal	Unknown	Unknown	frequency
DL-vs-C	C	D	G	chr2	134400001	134450000	74	22	0.685185	0.328358	4.99643e-06	6.78602e-05	0	0	0.74998	0.11002	0	0	0.14	Proximal	Unknown	Unknown	frequency
DL-vs-C	D	C	G	chr2	134950001	135000000	20	6	0.298507	0.0555556	1.82859e-05	0.000202322	0	0	0	1	0	0	0	Proximal	Unknown	Unknown	frequency
DL-vs-C	D	C	G	chr2	157050001	157100000	26	10	0.38806	0.0925926	4.93108e-06	6.75128e-05	0	0	1	0	0	0	0	Genic	Unknown	Unknown	frequency
DL-vs-C	D	C	G	chr2	164200001	164250000	67	67	1	0.62037	8.94964e-11	7.56093e-09	0	0	0	0	0.96	0	0.04	Proximal	Unknown	Unknown	both
DL-vs-C	D	C	G	chr2	165250001	165300000	83	66	0.985075	0.768519	3.80968e-05	0.000372004	0	0	0	0	0	0.58	0.42	Genic	Unknown	Unknown	frequency
DL-vs-C	D	C	G	chr2	173050001	173100000	67	65	0.970149	0.62037	1.88108e-08	6.23007e-07	0	1	0	0	0	0	0	Genic	Unknown	Unknown	frequency
DL-vs-C	C	D	G	chr2	174300001	174350000	31	5	0.287037	0.0746269	0.000524963	0.00335902	0	0	1	0	0	0	0	Genic	Unknown	Unknown	frequency
DL-vs-C	D	C	G	chr2	180250001	180300000	14	4	0.208955	0.037037	0.000494997	0.00321745	0	0	0	1	0	0	0	Genic	Unknown	Unknown	frequency
DL-vs-C	C	D	G	chr2	181450001	181500000	33	5	0.305556	0.0746269	0.000268073	0.00192954	0	0	0	1	0	0	0	Proximal	Unknown	Unknown	frequency
DL-vs-C	C	D	G	chr2	183400001	183450000	15	0	0.138889	0	0.000566503	0.00353408	0	0	0	1	0	0	0	Proximal	Unknown	Unknown	frequency
DL-vs-C	C	D	G	chr2	184150001	184200000	73	22	0.675926	0.328358	1.01947e-05	0.00012186	0	0	0	1	0	0	0	Genic	Unknown	Unknown	frequency
DL-vs-C	C	D	G	chr2	186500001	186550000	31	2	0.287037	0.0298507	6.89241e-06	8.91186e-05	0	0	0	0	1	0	0	Distal	Unknown	Unknown	frequency
DL-vs-C	C	D	G	chr2	186750001	186800000	31	0	0.287037	0	5.821e-08	1.6439e-06	0	0	0	0.94998	0	0	0.05002	Distal	Unknown	Unknown	frequency
DL-vs-C	D	C	G	chr2	190100001	190150000	85	65	0.970149	0.787037	0.000600581	0.00368896	0	0	0	0.71002	0	0	0.28998	Proximal	Unknown	Unknown	frequency
DL-vs-C	D	C	G	chr2	193750001	193800000	20	5	0.298507	0.0462963	7.86337e-06	9.8233e-05	0	0	0	0	0	1	0	Distal	Unknown	Unknown	frequency
DL-vs-C	D	C	G	chr2	194750001	194800000	42	26	0.626866	0.240741	5.25536e-07	1.03539e-05	0	0	0	0	0	0.9	0.1	Distal	Unknown	Unknown	frequency
DL-vs-C	C	D	G	chr2	217400001	217450000	105	47	0.972222	0.701493	3.80267e-07	7.96404e-06	0.02	0.72	0	0	0	0	0.26	Genic	Unknown	Unknown	frequency
DL-vs-C	D	C	G	chr2	218350001	218400000	35	12	0.522388	0.111111	6.23439e-09	2.63081e-07	0	0	0	1	0	0	0	Proximal	Unknown	Unknown	frequency
DL-vs-C	D	C	G	chr2	218500001	218550000	22	6	0.328358	0.0555556	3.01835e-06	4.47767e-05	0	0	0	1	0	0	0	Proximal	Unknown	Unknown	frequency
DL-vs-C	C	D	G	chr2	222550001	222600000	44	5	0.407407	0.0746269	7.34108e-07	1.35024e-05	0	0	0	0	1	0	0	Proximal	Unknown	Unknown	frequency
DL-vs-C	D	C	G	chr2	236000001	236050000	23	6	0.343284	0.0555556	1.20203e-06	2.03102e-05	0	0	1	0	0	0	0	Genic	Unknown	Unknown	frequency
DL-vs-C	C	D	G	chr2	237850001	237900000	27	2	0.25	0.0298507	9.70087e-05	0.000812672	0	0	0	1	0	0	0	Proximal	Unknown	Unknown	frequency
DL-vs-C	C	D	G	chr2	238050001	238100000	16	0	0.148148	0	0.000312193	0.00214638	0	0	0	1	0	0	0	Proximal	Unknown	Unknown	frequency
DL-vs-C	D	C	G	chr2	241250001	241300000	59	56	0.835821	0.546296	7.7529e-05	0.000670909	0	0	0	0.76	0	0	0.24	Distal	Unknown	Unknown	frequency
DL-vs-C	D	C	G	chr20	4500001	4550000	67	57	0.850746	0.62037	0.00110923	0.00621578	0	0	1	0	0	0	0	Genic	Unknown	Unknown	frequency
DL-vs-C	C	D	G	chr20	9850001	9900000	29	2	0.268519	0.0298507	2.43995e-05	0.00025631	0	0	0	0	0.70998	0	0.29002	Genic	Unknown	Unknown	frequency
DL-vs-C	C	D	G	chr20	16150001	16200000	29	0	0.268519	0	2.63747e-07	5.77867e-06	0	0	0	0.67002	0.12	0	0.20998	Proximal	Unknown	Unknown	frequency
DL-vs-C	D	C	G	chr20	17050001	17100000	81	66	0.985075	0.75	9.603e-06	0.000116605	0	0	0	0.24	0.18998	0	0.57002	Proximal	Unknown	Unknown	frequency
DL-vs-C	C	D	G	chr20	17100001	17150000	78	19	0.722222	0.283582	2.36489e-08	7.60503e-07	0	0	0	0.17002	0.24	0	0.58998	Proximal	Unknown	Unknown	frequency
DL-vs-C	D	C	G	chr20	18850001	18900000	36	19	0.537313	0.175926	8.513e-07	1.53743e-05	0	0	0.08998	0.91002	0	0	0	Genic	Unknown	Unknown	frequency
DL-vs-C	C	D	G	chr20	19000001	19050000	39	9	0.361111	0.134328	0.000952794	0.00560378	0	0	0	0.92998	0	0	0.07002	Proximal	Unknown	Unknown	frequency
DL-vs-C	C	D	G	chr20	39100001	39150000	35	3	0.324074	0.0447761	4.13171e-06	5.89257e-05	0	0	0	0.88	0	0	0.12	Proximal	Unknown	Unknown	frequency
DL-vs-C	D	C	G	chr20	40650001	40700000	9	0	0.134328	0	0.000286114	0.00204758	0	0	0	0.99002	0	0	0.00998	Proximal	Unknown	Unknown	frequency
DL-vs-C	C	D	G	chr20	41850001	41900000	16	0	0.148148	0	0.000312193	0.00214638	0	0	0.94	0	0	0	0.06	Proximal	Unknown	Unknown	frequency
DL-vs-C	C	D	G	chr20	46600001	46650000	40	5	0.37037	0.0746269	6.35057e-06	8.29736e-05	0	0	1	0	0	0	0	Proximal	Unknown	Unknown	frequency
DL-vs-C	C	D	G	chr20	59350001	59400000	17	1	0.157407	0.0149254	0.00172756	0.00910259	0	0	0	0	0	1	0	Distal	Unknown	Unknown	frequency
DL-vs-C	D	C	G	chr21	10750001	10800000	62	56	0.835821	0.574074	0.000431806	0.00283852	0	0	0	0	0.53002	0.42998	0.04	Distal	Unknown	Unknown	frequency
DL-vs-C	C	D	G	chr21	16450001	16500000	67	17	0.62037	0.253731	2.50172e-06	3.80177e-05	0	0	0	1	0	0	0	Proximal	Unknown	Unknown	frequency
DL-vs-C	C	D	G	chr21	17300001	17350000	14	0	0.12963	0	0.00104299	0.00591316	0	0	0	0.98	0	0	0.02	Genic	Unknown	Unknown	frequency
DL-vs-C	D	C	G	chr21	19200001	19250000	53	45	0.791045	0.416667	1.02107e-06	1.7961e-05	0	0	0	0	0.81002	0	0.18998	Genic	Unknown	Unknown	frequency
DL-vs-C	C	D	G	chr21	19950001	20000000	14	0	0.12963	0	0.00101354	0.00583372	0	0	0	0	0	1	0	Proximal	Unknown	Unknown	frequency
DL-vs-C	C	D	G	chr21	20700001	20750000	75	17	0.694444	0.253731	1.3219e-08	4.77463e-07	0	0	0	0	0	1	0	Distal	Unknown	Unknown	frequency
DL-vs-C	D	C	G	chr21	27700001	27750000	25	10	0.373134	0.0925926	1.2384e-05	0.000144056	0	0	0	0.44	0.27002	0	0.28998	Genic	Unknown	Unknown	frequency
DL-vs-C	D	C	G	chr21	27950001	28000000	54	44	0.80597	0.407407	1.80578e-07	4.24572e-06	0	0	0	0.22	0.19002	0	0.58998	Genic	Unknown	Unknown	frequency
DL-vs-C	D	C	G	chr21	30150001	30200000	10	2	0.149254	0.0185185	0.00134712	0.00730256	0	0.96	0	0	0	0	0.04	Genic	Unknown	Unknown	frequency
DL-vs-C	C	D	G	chr21	35600001	35650000	76	17	0.703704	0.253731	5.79399e-09	2.46839e-07	0	0	1	0	0	0	0	Genic	Unknown	Unknown	frequency
DL-vs-C	D	C	G	chr22	23700001	23750000	82	67	1	0.759259	1.1581e-06	1.97782e-05	0	0.28	0.08998	0	0	0	0.63002	Genic	Unknown	Unknown	frequency
DL-vs-C	C	D	G	chr22	27800001	27850000	33	5	0.305556	0.0746269	0.000268073	0.00192954	0	0	0.4	0	0	0	0.6	Proximal	Unknown	Unknown	frequency
DL-vs-C	C	D	G	chr22	28050001	28100000	30	1	0.277778	0.0149254	2.48854e-06	3.80075e-05	0	0	0.29002	0.16998	0	0	0.54	Proximal	Unknown	Unknown	frequency
DL-vs-C	C	D	G	chr22	34800001	34850000	102	50	0.944444	0.746269	0.000333995	0.00225889	0	0	0	1	0	0	0	Distal	Unknown	Unknown	frequency
DL-vs-C	D	C	G	chr22	44800001	44850000	21	5	0.313433	0.0462963	3.13357e-06	4.62109e-05	0	0	0.86	0	0	0	0.14	Proximal	Unknown	Unknown	frequency
DL-vs-C	D	C	G	chr22	46250001	46300000	69	58	0.865672	0.638889	0.000952794	0.00560378	0.81002	0.08	0	0	0	0	0.10998	Proximal	Unknown	Unknown	frequency
DL-vs-C	C	D	G	chr3	5350001	5400000	24	2	0.222222	0.0298507	0.000324664	0.00221229	0	0	0.68	0.1	0	0	0.22	Genic	Unknown	Unknown	frequency
DL-vs-C	D	C	G	chr3	5950001	6000000	38	12	0.567164	0.111111	1.28614e-10	9.7874e-09	0	0	0	0	0	1	0	Proximal	Unknown	Unknown	frequency
DL-vs-C	D	C	G	chr3	21050001	21100000	21	4	0.313433	0.037037	5.94077e-07	1.12348e-05	0	0	0	0	0	1	0	Distal	Unknown	Unknown	frequency
DL-vs-C	C	D	G	chr3	21400001	21450000	37	1	0.342593	0.0149254	2.59547e-08	8.29303e-07	0	0	0	0	0	1	0	Distal	Unknown	Unknown	frequency
DL-vs-C	C	D	G	chr3	23650001	23700000	18	0	0.166667	0	0.000144737	0.00112374	0.33002	0.60998	0	0	0	0	0.06	Genic	Unknown	Unknown	frequency
DL-vs-C	C	D	G	chr3	23700001	23750000	46	11	0.425926	0.164179	0.000432029	0.00283852	1	0	0	0	0	0	0	Genic	Unknown	Unknown	frequency
DL-vs-C	D	C	G	chr3	28800001	28850000	47	43	0.701493	0.398148	0.000101872	0.00084	0	0	0	1	0	0	0	Proximal	Unknown	Unknown	frequency
DL-vs-C	D	C	G	chr3	29050001	29100000	20	3	0.298507	0.0277778	4.25906e-07	8.68274e-06	0	0	0	1	0	0	0	Proximal	Unknown	Unknown	frequency
DL-vs-C	C	D	G	chr3	34000001	34050000	24	2	0.222222	0.0298507	0.000324664	0.00221229	0	0	1	0	0	0	0	Distal	Unknown	Unknown	frequency
DL-vs-C	D	C	G	chr3	34700001	34750000	76	63	0.940299	0.703704	9.77667e-05	0.000815596	0	0	0	0	0.02	0.94	0.04	Distal	Unknown	Unknown	frequency
DL-vs-C	D	C	G	chr3	35300001	35350000	29	18	0.432836	0.166667	0.00019023	0.00141946	0	0	0	0	0	1	0	Distal	Unknown	Unknown	frequency
DL-vs-C	D	C	G	chr3	43900001	43950000	7	0	0.104478	0	0.00102567	0.00588317	0	0	1	0	0	0	0	Distal	Unknown	Unknown	frequency
DL-vs-C	D	C	G	chr3	67300001	67350000	55	52	0.776119	0.509259	0.000713978	0.00431634	0	0	0	0	1	0	0	Proximal	Unknown	Unknown	frequency
DL-vs-C	D	C	G	chr3	69650001	69700000	17	8	0.253731	0.0740741	0.00153594	0.00820568	0	0	0	1	0	0	0	Proximal	Unknown	Unknown	frequency
DL-vs-C	D	C	G	chr3	74000001	74050000	75	61	0.910448	0.694444	0.000712221	0.00430833	0	0	0	0	0	1	0	Proximal	Unknown	Unknown	frequency
DL-vs-C	C	D	G	chr3	79950001	80000000	30	0	0.277778	0	1.22051e-07	2.98951e-06	0	0	0	0	0	1	0	Genic	Unknown	Unknown	frequency
DL-vs-C	C	D	G	chr3	80000001	80050000	32	3	0.296296	0.0447761	2.63023e-05	0.000270317	0	0	0	0	0	1	0	Distal	Unknown	Unknown	frequency
DL-vs-C	D	C	G	chr3	80300001	80350000	52	51	0.776119	0.472222	7.29629e-05	0.000642878	0	0	0	0	0	1	0	Distal	Unknown	Unknown	frequency
DL-vs-C	C	D	G	chr3	83450001	83500000	47	5	0.435185	0.0746269	1.50296e-07	3.56738e-06	0	0	0	0	0	1	0	Distal	Unknown	Unknown	frequency
DL-vs-C	D	C	G	chr3	87750001	87800000	54	53	0.80597	0.490741	3.0032e-05	0.000305188	0	0	0	0	1	0	0	Distal	Unknown	Unknown	frequency
DL-vs-C	D	C	G	chr3	87800001	87850000	28	21	0.41791	0.194444	0.00180784	0.0094556	0	0	0	0	0.50998	0	0.49002	Distal	Unknown	Unknown	frequency
DL-vs-C	D	C	G	chr3	90350001	90400000	46	45	0.686567	0.416667	0.000607009	0.00372386	0	0	0	0	0	1	0	Distal	Unknown	Unknown	frequency
DL-vs-C	C	D	G	chr3	96050001	96100000	37	5	0.342593	0.0746269	4.2539e-05	0.000406588	0	0	0	0	0	1	0	Distal	Unknown	Unknown	frequency
DL-vs-C	D	C	G	chr3	96200001	96250000	48	29	0.716418	0.268519	8.78539e-09	3.48858e-07	0	0	0	0	0	1	0	Distal	Unknown	Unknown	frequency
DL-vs-C	C	D	G	chr3	107700001	107750000	23	1	0.212963	0.0149254	7.55058e-05	0.000655106	0	0.45002	0.04	0	0	0	0.50998	Proximal	Unknown	Unknown	frequency
DL-vs-C	C	D	G	chr3	109750001	109800000	23	1	0.212963	0.0149254	7.55058e-05	0.000655106	0	0	0	0	0	1	0	Distal	Unknown	Unknown	frequency
DL-vs-C	C	D	G	chr3	111200001	111250000	33	0	0.305556	0	1.42516e-08	5.00666e-07	0	0	0.09002	0.34998	0	0	0.56	Proximal	Unknown	Unknown	both
DL-vs-C	C	D	G	chr3	115050001	115100000	20	1	0.185185	0.0149254	0.000497489	0.00321745	0	0	0	1	0	0	0	Proximal	Unknown	Unknown	frequency
DL-vs-C	C	D	G	chr3	118000001	118050000	67	19	0.62037	0.283582	2.21629e-05	0.000236302	0	0	0	0	0	1	0	Proximal	Unknown	Unknown	frequency
DL-vs-C	D	C	G	chr3	134450001	134500000	15	3	0.223881	0.0277778	5.17321e-05	0.000476831	0	0	0	1	0	0	0	Genic	Unknown	Unknown	frequency
DL-vs-C	C	D	G	chr3	136750001	136800000	59	12	0.546296	0.179104	1.44822e-06	2.40621e-05	0	0	1	0	0	0	0	Genic	Unknown	Unknown	frequency
DL-vs-C	D	C	G	chr3	145700001	145750000	16	5	0.238806	0.0462963	0.000221383	0.00162277	0	0	0	1	0	0	0	Proximal	Unknown	Unknown	frequency
DL-vs-C	D	C	G	chr3	146500001	146550000	18	2	0.268657	0.0185185	5.88319e-07	1.12348e-05	0	0	0	0	1	0	0	Proximal	Unknown	Unknown	frequency
DL-vs-C	C	D	G	chr3	149850001	149900000	15	0	0.138889	0	0.000566503	0.00353408	0	0.35002	0.60998	0	0	0	0.04	Proximal	Unknown	Unknown	frequency
DL-vs-C	D	C	G	chr3	151700001	151750000	69	59	0.880597	0.638889	0.000409762	0.00270883	0	1	0	0	0	0	0	Genic	Unknown	Unknown	frequency
DL-vs-C	C	D	G	chr3	153150001	153200000	31	2	0.287037	0.0298507	6.89241e-06	8.91186e-05	0	0	0	0.06	0.24	0	0.7	Distal	Unknown	Unknown	frequency
DL-vs-C	D	C	G	chr3	154200001	154250000	51	26	0.761194	0.240741	1.36957e-11	1.68559e-09	0	0	0	0	1	0	0	Distal	Unknown	Unknown	frequency
DL-vs-C	C	D	G	chr3	162250001	162300000	51	10	0.472222	0.149254	9.38782e-06	0.00011554	0	0	0	0	0	1	0	Distal	Unknown	Unknown	frequency
DL-vs-C	D	C	G	chr3	164600001	164650000	40	20	0.597015	0.185185	3.64329e-08	1.10703e-06	0	0	0	0	0	1	0	Genic	Unknown	Unknown	frequency
DL-vs-C	C	D	G	chr3	165200001	165250000	51	10	0.472222	0.149254	9.38782e-06	0.00011554	0	0	0	0	0	1	0	Distal	Unknown	Unknown	frequency
DL-vs-C	D	C	G	chr3	174100001	174150000	87	67	1	0.805556	2.01578e-05	0.000218423	0	0	0	0	0	1	0	Distal	Unknown	Unknown	frequency
DL-vs-C	D	C	G	chr3	177450001	177500000	50	18	0.746269	0.166667	1.71385e-14	5.89151e-12	0	0	0	0.87002	0	0	0.12998	Genic	Unknown	Unknown	frequency
DL-vs-C	C	D	G	chr3	177700001	177750000	17	1	0.157407	0.0149254	0.00172756	0.00910259	0	0	0	0.86998	0.09002	0	0.04	Proximal	Unknown	Unknown	frequency
DL-vs-C	D	C	G	chr3	191500001	191550000	18	7	0.268657	0.0648148	0.000283632	0.00203127	0	0	0	0	1	0	0	Distal	Unknown	Unknown	frequency
DL-vs-C	D	C	G	chr4	4100001	4150000	18	4	0.268657	0.037037	2.088e-05	0.000224787	0	0	0.78	0.06	0	0	0.16	Genic	Unknown	Unknown	frequency
DL-vs-C	C	D	G	chr4	8750001	8800000	67	24	0.62037	0.358209	0.00102797	0.00588615	0	0	0	1	0	0	0	Genic	Unknown	Unknown	frequency
DL-vs-C	D	C	G	chr4	14200001	14250000	47	21	0.701493	0.194444	2.29305e-11	2.51203e-09	0	0	0	0.16	0.01002	0	0.82998	Proximal	Unknown	Unknown	frequency
DL-vs-C	D	C	G	chr4	17300001	17350000	76	63	0.940299	0.703704	9.77667e-05	0.000815596	0	0	0	1	0	0	0	Proximal	Unknown	Unknown	frequency
DL-vs-C	D	C	G	chr4	19050001	19100000	47	44	0.701493	0.407407	0.000179826	0.00135195	0	0	0	0	0.28	0.50998	0.21002	Proximal	Unknown	Unknown	frequency
DL-vs-C	C	D	G	chr4	19650001	19700000	108	55	1	0.820896	5.12051e-06	6.86107e-05	0	0	0	0	0	1	0	Proximal	Unknown	Unknown	frequency
DL-vs-C	D	C	G	chr4	22200001	22250000	85	67	1	0.787037	9.76608e-06	0.000117299	0	0	0	0	0.02	0.02	0.96	Proximal	Unknown	Unknown	frequency
DL-vs-C	C	D	G	chr4	22300001	22350000	32	6	0.296296	0.0895522	0.00120636	0.00663698	0	0	0	0	0	0.18	0.82	Proximal	Unknown	Unknown	frequency
DL-vs-C	D	C	G	chr4	27750001	27800000	27	7	0.402985	0.0648148	6.98636e-08	1.89717e-06	0	0	0	0	0	1	0	Proximal	Unknown	Unknown	frequency
DL-vs-C	D	C	G	chr4	28050001	28100000	19	9	0.283582	0.0833333	0.000636071	0.00387355	0	0	0	0	0	1	0	Distal	Unknown	Unknown	frequency
DL-vs-C	D	C	G	chr4	31450001	31500000	12	3	0.179104	0.0277778	0.00128446	0.00702368	0	0	0	0	0	1	0	Genic	Unknown	Unknown	frequency
DL-vs-C	C	D	G	chr4	31750001	31800000	60	5	0.555556	0.0746269	2.63656e-11	2.85694e-09	0	0	0	0	0	1	0	Distal	Unknown	Unknown	frequency
DL-vs-C	C	D	G	chr4	34300001	34350000	43	8	0.398148	0.119403	6.50147e-05	0.000585485	0	0	0	0	0	1	0	Distal	Unknown	Unknown	frequency
DL-vs-C	D	C	G	chr4	34500001	34550000	43	14	0.641791	0.12963	3.43116e-12	5.26234e-10	0	0	0	0	0	1	0	Distal	Unknown	Unknown	frequency
DL-vs-C	C	D	G	chr4	38300001	38350000	106	46	0.981481	0.686567	2.34978e-08	7.58089e-07	0	0.98	0	0	0	0	0.02	Proximal	Unknown	Unknown	frequency
DL-vs-C	D	C	G	chr4	43550001	43600000	48	22	0.716418	0.203704	1.98107e-11	2.24424e-09	0	0	0	0	0	1	0	Distal	Unknown	Unknown	frequency
DL-vs-C	D	C	G	chr4	49100001	49150000	84	65	0.970149	0.777778	0.000324664	0.00221229	0	0	0	0	1	0	0	Distal	Unknown	Unknown	frequency
DL-vs-C	D	C	G	chr4	49150001	49200000	38	13	0.567164	0.12037	4.49333e-10	2.89303e-08	0	0	0	0	0.58998	0.39002	0.02	Distal	Unknown	Unknown	frequency
DL-vs-C	D	C	G	chr4	61150001	61200000	31	14	0.462687	0.12963	2.00115e-06	3.19703e-05	0	0	0	0	0	1	0	Distal	Unknown	Unknown	frequency
DL-vs-C	C	D	G	chr4	64550001	64600000	94	29	0.87037	0.432836	1.76859e-09	9.0416e-08	0	0	0	0	0	1	0	Distal	Unknown	Unknown	frequency
DL-vs-C	D	C	G	chr4	65600001	65650000	18	6	0.268657	0.0555556	0.000170588	0.00129487	0	0	0	0	0	1	0	Distal	Unknown	Unknown	frequency
DL-vs-C	D	C	G	chr4	69150001	69200000	29	14	0.432836	0.12963	2.1409e-05	0.000229737	0	0	0	0.99002	0	0	0.00998	Distal	Unknown	Unknown	frequency
DL-vs-C	D	C	G	chr4	82500001	82550000	48	44	0.716418	0.407407	8.87375e-05	0.000754155	0	0	0	0	1	0	0	Proximal	Unknown	Unknown	frequency
DL-vs-C	C	D	G	chr4	90400001	90450000	19	1	0.175926	0.0149254	0.000957893	0.0056172	0	0	0	0	1	0	0	Distal	Unknown	Unknown	frequency
DL-vs-C	C	D	G	chr4	104850001	104900000	71	27	0.657407	0.402985	0.00163041	0.00865474	0	0	0	0.02	0.96	0	0.02	Distal	Unknown	Unknown	frequency
DL-vs-C	C	D	G	chr4	108250001	108300000	15	0	0.138889	0	0.000566503	0.00353408	0	0	0	0	1	0	0	Proximal	Unknown	Unknown	frequency
DL-vs-C	D	C	G	chr4	112500001	112550000	14	2	0.208955	0.0185185	3.87041e-05	0.000376445	0	0	0	0	1	0	0	Proximal	Unknown	Unknown	frequency
DL-vs-C	C	D	G	chr4	112750001	112800000	94	30	0.87037	0.447761	4.62594e-09	2.03154e-07	0	0	0.04	0.66	0	0	0.3	Proximal	Unknown	Unknown	frequency
DL-vs-C	C	D	G	chr4	116900001	116950000	20	1	0.185185	0.0149254	0.000497489	0.00321745	0	0	0	0	0.2	0.74	0.06	Distal	Unknown	Unknown	frequency
DL-vs-C	C	D	G	chr4	119550001	119600000	36	4	0.333333	0.0597015	1.36657e-05	0.000156411	0	0	0.74	0.18	0	0	0.08	Genic	Unknown	Unknown	frequency
DL-vs-C	D	C	G	chr4	121100001	121150000	17	7	0.253731	0.0648148	0.00120493	0.00663646	0	0	0	0	1	0	0	Proximal	Unknown	Unknown	frequency
DL-vs-C	C	D	G	chr4	121850001	121900000	75	29	0.694444	0.432836	0.00084371	0.00504556	0	0	0	0.30998	0.34	0	0.35002	Proximal	Unknown	Unknown	frequency
DL-vs-C	D	C	G	chr4	125750001	125800000	23	2	0.343284	0.0185185	2.50089e-09	1.21882e-07	0	0	0	0	0	1	0	Distal	Unknown	Unknown	frequency
DL-vs-C	C	D	G	chr4	129400001	129450000	36	4	0.333333	0.0597015	1.36657e-05	0.000156411	0	0	1	0	0	0	0	Genic	Unknown	Unknown	frequency
DL-vs-C	D	C	G	chr4	130150001	130200000	20	7	0.298507	0.0648148	6.72868e-05	0.000604853	0	0	0	1	0	0	0	Proximal	Unknown	Unknown	frequency
DL-vs-C	D	C	G	chr4	133250001	133300000	83	65	0.970149	0.768519	0.000177424	0.0013349	0	0	0	0	0	1	0	Distal	Unknown	Unknown	frequency
DL-vs-C	C	D	G	chr4	134400001	134450000	44	11	0.407407	0.164179	0.000769927	0.00461539	0	0	0	0	0	1	0	Genic	Unknown	Unknown	frequency
DL-vs-C	D	C	G	chr4	135050001	135100000	36	16	0.537313	0.148148	8.20639e-08	2.18742e-06	0	0	0	0	0	1	0	Distal	Unknown	Unknown	frequency
DL-vs-C	D	C	G	chr4	135250001	135300000	13	3	0.19403	0.0277778	0.0005962	0.00368248	0	0	0	0	0	1	0	Distal	Unknown	Unknown	frequency
DL-vs-C	C	D	G	chr4	137250001	137300000	67	3	0.62037	0.0447761	1.20346e-15	7.99822e-13	0	0	0	0	0	1	0	Distal	Unknown	Unknown	both
DL-vs-C	C	D	G	chr4	138550001	138600000	92	43	0.851852	0.641791	0.00167516	0.00888278	0	0	0	0	0.78	0	0.22	Genic	Unknown	Unknown	frequency
DL-vs-C	C	D	G	chr4	139700001	139750000	29	1	0.268519	0.0149254	2.60562e-06	3.91786e-05	0	0	0.33002	0.64998	0	0	0.02	Genic	Unknown	Unknown	frequency
DL-vs-C	D	C	G	chr4	141100001	141150000	29	19	0.432836	0.175926	0.00041311	0.00272554	0	0	0	1	0	0	0	Genic	Unknown	Unknown	frequency
DL-vs-C	D	C	G	chr4	144700001	144750000	28	13	0.41791	0.12037	1.44949e-05	0.000164578	0	0	0	0	1	0	0	Distal	Unknown	Unknown	frequency
DL-vs-C	C	D	G	chr4	146150001	146200000	17	1	0.157407	0.0149254	0.00172756	0.00910259	0	0	0	1	0	0	0	Distal	Unknown	Unknown	frequency
DL-vs-C	D	C	G	chr4	150250001	150300000	17	5	0.253731	0.0462963	0.000111325	0.000911917	0	0	0	0	0	1	0	Proximal	Unknown	Unknown	frequency
DL-vs-C	C	D	G	chr4	158750001	158800000	30	3	0.277778	0.0447761	0.00010156	0.00083812	0	0	0	0	0	0.88998	0.11002	Distal	Unknown	Unknown	frequency
DL-vs-C	D	C	G	chr4	163950001	164000000	70	60	0.895522	0.648148	0.00030367	0.00213039	0	0	0	0	0.98	0	0.02	Distal	Unknown	Unknown	frequency
DL-vs-C	D	C	G	chr4	168200001	168250000	22	8	0.328358	0.0740741	2.35429e-05	0.000248096	0	0	0	0	0	1	0	Distal	Unknown	Unknown	frequency
DL-vs-C	D	C	G	chr4	171650001	171700000	62	59	0.880597	0.574074	1.87285e-05	0.000206531	0	0	0	0	0	1	0	Distal	Unknown	Unknown	frequency
DL-vs-C	C	D	G	chr4	174850001	174900000	62	11	0.574074	0.164179	5.57413e-08	1.59222e-06	0	0	0	0	1	0	0	Proximal	Unknown	Unknown	frequency
DL-vs-C	D	C	G	chr4	175500001	175550000	44	29	0.656716	0.268519	6.89659e-07	1.28509e-05	0	0	0	0	0.80998	0	0.19002	Distal	Unknown	Unknown	frequency
DL-vs-C	D	C	G	chr4	176300001	176350000	20	8	0.298507	0.0740741	0.000193654	0.00143855	0	0	0	0	0	1	0	Distal	Unknown	Unknown	frequency
DL-vs-C	C	D	G	chr4	176350001	176400000	33	5	0.305556	0.0746269	0.000268073	0.00192954	0	0	0	0	0	1	0	Distal	Unknown	Unknown	frequency
DL-vs-C	C	D	G	chr4	179000001	179050000	32	3	0.296296	0.0447761	2.71465e-05	0.000277562	0	0	0	0	0	1	0	Distal	Unknown	Unknown	frequency
DL-vs-C	D	C	G	chr4	181550001	181600000	30	9	0.447761	0.0833333	3.86438e-08	1.14712e-06	0	0	0	0	0	1	0	Genic	Unknown	Unknown	frequency
DL-vs-C	C	D	G	chr4	181800001	181850000	23	2	0.212963	0.0298507	0.000600581	0.00368896	0	0	0	0	0	1	0	Genic	Unknown	Unknown	frequency
DL-vs-C	D	C	G	chr4	184750001	184800000	50	42	0.746269	0.388889	5.03809e-06	6.82401e-05	0	0	1	0	0	0	0	Genic	Unknown	Unknown	frequency
DL-vs-C	C	D	G	chr4	187950001	188000000	98	44	0.907407	0.656716	5.75882e-05	0.000520881	0	0	0	0	0	1	0	Genic	Unknown	Unknown	frequency
DL-vs-C	D	C	G	chr4	190650001	190700000	23	11	0.343284	0.101852	0.000143466	0.00112374	0	0	0	0	0	1	0	Genic	Unknown	Unknown	frequency
DL-vs-C	D	C	G	chr4	190950001	191000000	31	9	0.462687	0.0833333	1.62412e-08	5.56385e-07	0	0	0	0	0.47002	0.44998	0.08	Genic	Unknown	Unknown	frequency
DL-vs-C	C	D	G	chr5	2200001	2250000	15	0	0.138889	0	0.000566503	0.00353408	0	0	0	0	0.92	0	0.08	Genic	Unknown	Unknown	frequency
DL-vs-C	C	D	G	chr5	2650001	2700000	49	13	0.453704	0.19403	0.000584122	0.00363461	0	0	0	0	0	1	0	Genic	Unknown	Unknown	frequency
DL-vs-C	D	C	G	chr5	13950001	14000000	48	44	0.716418	0.407407	8.87375e-05	0.000754155	0	0.57002	0.38998	0	0	0	0.04	Genic	Unknown	Unknown	frequency
DL-vs-C	C	D	G	chr5	17300001	17350000	51	8	0.472222	0.119403	1.16166e-06	1.97782e-05	0	0.40998	0	0.08	0.12	0	0.39002	Genic	Unknown	Unknown	frequency
DL-vs-C	D	C	G	chr5	18300001	18350000	40	22	0.597015	0.203704	2.6505e-07	5.78179e-06	0	0	0	0	0	1	0	Distal	Unknown	Unknown	frequency
DL-vs-C	D	C	G	chr5	24300001	24350000	24	10	0.358209	0.0925926	2.57303e-05	0.000266405	0	0	0	0	0	1	0	Distal	Unknown	Unknown	frequency
DL-vs-C	D	C	G	chr5	25300001	25350000	35	11	0.522388	0.101852	1.34206e-09	7.11651e-08	0	0	0	0	0	1	0	Distal	Unknown	Unknown	frequency
DL-vs-C	C	D	G	chr5	26000001	26050000	56	4	0.518519	0.0597015	4.70021e-11	4.62783e-09	0	0	0	0	0	1	0	Distal	Unknown	Unknown	frequency
DL-vs-C	D	C	G	chr5	26100001	26150000	17	6	0.253731	0.0555556	0.000333995	0.00225889	0	0	0	0	0	1	0	Distal	Unknown	Unknown	frequency
DL-vs-C	D	C	G	chr5	27400001	27450000	20	2	0.298507	0.0185185	7.00329e-08	1.89717e-06	0	0	0	0	0	1	0	Genic	Unknown	Unknown	frequency
DL-vs-C	C	D	G	chr5	27500001	27550000	47	6	0.435185	0.0895522	1.06399e-06	1.86086e-05	0	0	0	0	0	1	0	Distal	Unknown	Unknown	frequency
DL-vs-C	D	C	G	chr5	49400001	49450000	12	0	0.179104	0	5.9047e-06	7.80689e-05	0	0	0	0	0.19002	0.58	0.22998	Distal	Unknown	Unknown	frequency
DL-vs-C	C	D	G	chr5	50300001	50350000	66	21	0.611111	0.313433	0.000173232	0.00131128	0	0	0	0.02998	0	0.81002	0.16	Proximal	Unknown	Unknown	frequency
DL-vs-C	D	C	G	chr5	55600001	55650000	82	66	0.985075	0.759259	1.89488e-05	0.000208269	0.10998	0.14	0.12	0	0	0	0.63002	Proximal	Unknown	Unknown	frequency
DL-vs-C	D	C	G	chr5	55650001	55700000	25	12	0.373134	0.111111	5.5053e-05	0.000500751	0	0.15002	0.38	0	0	0	0.46998	Proximal	Unknown	Unknown	frequency
DL-vs-C	D	C	G	chr5	57600001	57650000	23	11	0.343284	0.101852	0.000143466	0.00112374	0	0	0	0	0.64	0	0.36	Proximal	Unknown	Unknown	frequency
DL-vs-C	C	D	G	chr5	61200001	61250000	30	0	0.277778	0	1.22051e-07	2.98951e-06	0	0	0.42	0.2	0	0	0.38	Proximal	Unknown	Unknown	frequency
DL-vs-C	D	C	G	chr5	62050001	62100000	15	5	0.223881	0.0462963	0.000499933	0.00321745	0	0	0	0.94	0	0	0.06	Distal	Unknown	Unknown	frequency
DL-vs-C	C	D	G	chr5	70600001	70650000	30	1	0.277778	0.0149254	2.48854e-06	3.80075e-05	0.04	0	0.96	0	0	0	0	Distal	Unknown	Unknown	frequency
DL-vs-C	C	D	G	chr5	72700001	72750000	17	0	0.157407	0	0.000291048	0.00205649	0.45002	0	0.54998	0	0	0	0	Genic	Unknown	Unknown	frequency
DL-vs-C	D	C	G	chr5	80200001	80250000	43	24	0.641791	0.222222	3.66454e-08	1.10703e-06	0	0	1	0	0	0	0	Genic	Unknown	Unknown	frequency
DL-vs-C	C	D	G	chr5	81050001	81100000	28	1	0.259259	0.0149254	4.95988e-06	6.75128e-05	0	1	0	0	0	0	0	Genic	Unknown	Unknown	frequency
DL-vs-C	D	C	G	chr5	87400001	87450000	19	10	0.283582	0.0925926	0.00147637	0.00793848	0	0	0	0	1	0	0	Proximal	Unknown	Unknown	frequency
DL-vs-C	C	D	G	chr5	88450001	88500000	28	2	0.259259	0.0298507	4.90243e-05	0.000455049	0	0	0	0	1	0	0	Proximal	Unknown	Unknown	frequency
DL-vs-C	D	C	G	chr5	91450001	91500000	58	48	0.865672	0.444444	1.43543e-08	5.00666e-07	0	0	0	0	0.66	0	0.34	Proximal	Unknown	Unknown	frequency
DL-vs-C	C	D	G	chr5	95450001	95500000	56	4	0.518519	0.0597015	4.70021e-11	4.62783e-09	0	1	0	0	0	0	0	Genic	Unknown	Unknown	frequency
DL-vs-C	C	D	G	chr5	97100001	97150000	56	17	0.518519	0.253731	0.000553247	0.00349735	0	0	0	1	0	0	0	Distal	Unknown	Unknown	frequency
DL-vs-C	D	C	G	chr5	98800001	98850000	36	25	0.537313	0.231481	7.37466e-05	0.000643202	0	0	0	0.62	0	0	0.38	Distal	Unknown	Unknown	frequency
DL-vs-C	C	D	G	chr5	105200001	105250000	38	1	0.351852	0.0149254	1.27082e-08	4.7329e-07	0	0	0	0	0.02	0.08998	0.89002	Genic	Unknown	Unknown	frequency
DL-vs-C	C	D	G	chr5	105400001	105450000	57	18	0.527778	0.268657	0.000928904	0.00548268	0	0	0	0	0.08	0.88	0.04	Genic	Unknown	Unknown	frequency
DL-vs-C	D	C	G	chr5	113150001	113200000	44	32	0.656716	0.296296	8.36329e-06	0.000103441	0	0	0	0.18998	0.75002	0	0.06	Distal	Unknown	Unknown	frequency
DL-vs-C	D	C	G	chr5	119650001	119700000	68	60	0.895522	0.62963	9.28207e-05	0.000784178	0	0	0	0	1	0	0	Distal	Unknown	Unknown	frequency
DL-vs-C	C	D	G	chr5	127000001	127050000	30	4	0.277778	0.0597015	0.000311921	0.00214638	0	0	0.52998	0.31002	0	0	0.16	Genic	Unknown	Unknown	frequency
DL-vs-C	C	D	G	chr5	128100001	128150000	29	2	0.268519	0.0298507	2.50995e-05	0.000262282	0	0	0	0.78998	0.02	0	0.19002	Distal	Unknown	Unknown	frequency
DL-vs-C	D	C	G	chr5	129700001	129750000	53	47	0.791045	0.435185	4.0259e-06	5.74988e-05	0	0	0	0	1	0	0	Distal	Unknown	Unknown	frequency
DL-vs-C	D	C	G	chr5	136850001	136900000	21	6	0.313433	0.0555556	7.48871e-06	9.44999e-05	0	0.04	0	0.72998	0	0	0.23002	Proximal	Unknown	Unknown	frequency
DL-vs-C	C	D	G	chr5	141800001	141850000	67	24	0.62037	0.358209	0.00102797	0.00588615	0.14	0	0.32	0	0	0	0.54	Genic	Unknown	Unknown	frequency
DL-vs-C	C	D	G	chr5	144100001	144150000	14	0	0.12963	0	0.00104299	0.00591316	0	0	0	0	1	0	0	Distal	Unknown	Unknown	frequency
DL-vs-C	D	C	G	chr5	145750001	145800000	28	18	0.41791	0.166667	0.000366297	0.00244746	0	0	1	0	0	0	0	Genic	Unknown	Unknown	frequency
DL-vs-C	C	D	G	chr5	151350001	151400000	52	11	0.481481	0.164179	2.04462e-05	0.000220833	0	0.44998	0.21002	0	0	0	0.34	Proximal	Unknown	Unknown	frequency
DL-vs-C	C	D	G	chr5	151450001	151500000	15	0	0.138889	0	0.000566503	0.00353408	0	0	0.48998	0.43002	0	0	0.08	Proximal	Unknown	Unknown	frequency
DL-vs-C	C	D	G	chr5	154750001	154800000	49	9	0.453704	0.134328	1.28108e-05	0.000147985	0	0	0	0	0.93002	0	0.06998	Proximal	Unknown	Unknown	frequency
DL-vs-C	D	C	G	chr5	159050001	159100000	31	9	0.462687	0.0833333	1.5201e-08	5.26177e-07	0	0	1	0	0	0	0	Proximal	Unknown	Unknown	frequency
DL-vs-C	D	C	G	chr5	163800001	163850000	9	0	0.134328	0	0.000130975	0.00103956	0	0	0	0	0	1	0	Proximal	Unknown	Unknown	frequency
DL-vs-C	D	C	G	chr5	164250001	164300000	30	17	0.447761	0.157407	4.23282e-05	0.000405741	0	0	0	0	0	1	0	Genic	Unknown	Unknown	frequency
DL-vs-C	D	C	G	chr5	165050001	165100000	52	29	0.776119	0.268519	5.33534e-11	4.92481e-09	0	0	0	0	0	1	0	Genic	Unknown	Unknown	frequency
DL-vs-C	C	D	G	chr5	165250001	165300000	98	40	0.907407	0.597015	2.13719e-06	3.38184e-05	0	0	0	0	0	1	0	Genic	Unknown	Unknown	frequency
DL-vs-C	D	C	G	chr5	173100001	173150000	76	66	0.985075	0.703704	5.59836e-07	1.08904e-05	0.98	0	0	0	0	0	0.02	Proximal	Unknown	Unknown	frequency
DL-vs-C	C	D	G	chr5	173600001	173650000	25	1	0.231481	0.0149254	3.80968e-05	0.000372004	0	0	0.6	0	0.02	0	0.38	Proximal	Unknown	Unknown	frequency
DL-vs-C	D	C	G	chr5	174200001	174250000	10	1	0.149254	0.00925926	0.000327539	0.00222428	0	0	0	0	1	0	0	Genic	Unknown	Unknown	frequency
DL-vs-C	C	D	G	chr6	4350001	4400000	49	11	0.453704	0.164179	7.7529e-05	0.000670909	0	0	0	1	0	0	0	Genic	Unknown	Unknown	frequency
DL-vs-C	D	C	G	chr6	6050001	6100000	35	22	0.522388	0.203704	2.53901e-05	0.000264211	0	0	0	0.04	0.4	0	0.56	Proximal	Unknown	Unknown	frequency
DL-vs-C	C	D	G	chr6	14400001	14450000	18	1	0.166667	0.0149254	0.000977396	0.00570695	0	0	1	0	0	0	0	Proximal	Unknown	Unknown	frequency
DL-vs-C	C	D	G	chr6	14650001	14700000	56	18	0.518519	0.268657	0.00155696	0.00829134	0	0	1	0	0	0	0	Genic	Unknown	Unknown	frequency
DL-vs-C	C	D	G	chr6	16150001	16200000	24	2	0.222222	0.0298507	0.000324664	0.00221229	0	0.15002	0.3	0	0	0	0.54998	Genic	Unknown	Unknown	frequency
DL-vs-C	D	C	G	chr6	18000001	18050000	18	7	0.268657	0.0648148	0.000283632	0.00203127	0	0	0	1	0	0	0	Genic	Unknown	Unknown	frequency
DL-vs-C	D	C	G	chr6	22650001	22700000	20	3	0.298507	0.0277778	4.8612e-07	9.69226e-06	0	0	0	0.14	0.69002	0	0.16998	Proximal	Unknown	Unknown	frequency
DL-vs-C	D	C	G	chr6	22750001	22800000	24	9	0.358209	0.0833333	1.48136e-05	0.000168006	0	0	0	0	0.94	0	0.06	Proximal	Unknown	Unknown	frequency
DL-vs-C	C	D	G	chr6	25100001	25150000	38	8	0.351852	0.119403	0.000702002	0.00425426	0.67002	0	0.08998	0	0	0	0.24	Genic	Unknown	Unknown	frequency
DL-vs-C	D	C	G	chr6	29000001	29050000	38	20	0.567164	0.185185	4.02998e-07	8.35236e-06	0	0	0	1	0	0	0	Distal	Unknown	Unknown	frequency
DL-vs-C	C	D	G	chr6	29100001	29150000	45	11	0.416667	0.164179	0.000461506	0.00302283	0	0	0	1	0	0	0	Distal	Unknown	Unknown	frequency
DL-vs-C	D	C	G	chr6	30200001	30250000	53	29	0.791045	0.268519	1.6532e-11	1.98563e-09	0	1	0	0	0	0	0	Distal	Unknown	Unknown	frequency
DL-vs-C	C	D	G	chr6	44450001	44500000	103	50	0.953704	0.746269	9.62489e-05	0.000807665	0	1	0	0	0	0	0	Genic	Unknown	Unknown	frequency
DL-vs-C	D	C	G	chr6	55850001	55900000	9	1	0.134328	0.00925926	0.000895392	0.00529743	0	0	0.07002	0.58998	0	0	0.34	Distal	Unknown	Unknown	frequency
DL-vs-C	C	D	G	chr6	58300001	58350000	105	55	0.972222	0.820896	0.00123779	0.00678743	0	0	0	0	1	0	0	Distal	Unknown	Unknown	frequency
DL-vs-C	C	D	G	chr6	72200001	72250000	35	4	0.324074	0.0597015	2.5788e-05	0.000266405	0	0	0	0	1	0	0	Proximal	Unknown	Unknown	frequency
DL-vs-C	D	C	G	chr6	79050001	79100000	44	15	0.656716	0.138889	1.1081e-11	1.45351e-09	0	0	0	0	0.58	0.01002	0.40998	Distal	Unknown	Unknown	frequency
DL-vs-C	C	D	G	chr6	85950001	86000000	27	3	0.25	0.0447761	0.000336205	0.00226461	0	0	1	0	0	0	0	Proximal	Unknown	Unknown	frequency
DL-vs-C	D	C	G	chr6	87400001	87450000	16	6	0.238806	0.0555556	0.00170258	0.00902342	0	0	0	0.10998	0.79002	0	0.1	Distal	Unknown	Unknown	frequency
DL-vs-C	D	C	G	chr6	87450001	87500000	19	9	0.283582	0.0833333	0.000636071	0.00387355	0	0	0	0	0.98	0	0.02	Distal	Unknown	Unknown	frequency
DL-vs-C	C	D	G	chr6	88950001	89000000	54	6	0.5	0.0895522	1.03493e-08	3.95297e-07	0	0	0.08	0.76	0.02	0	0.14	Genic	Unknown	Unknown	frequency
DL-vs-C	C	D	G	chr6	93400001	93450000	24	3	0.222222	0.0447761	0.00115181	0.00636974	0	0	0	0	0	1	0	Distal	Unknown	Unknown	frequency
DL-vs-C	C	D	G	chr6	93550001	93600000	86	29	0.796296	0.432836	1.39504e-06	2.32562e-05	0	0	0	0	0	1	0	Proximal	Unknown	Unknown	frequency
DL-vs-C	C	D	G	chr6	94500001	94550000	26	3	0.240741	0.0447761	0.000612302	0.00374022	0	0	0	0	0	1	0	Proximal	Unknown	Unknown	frequency
DL-vs-C	C	D	G	chr6	94850001	94900000	38	8	0.351852	0.119403	0.000702002	0.00425426	0	0	0	0	0	1	0	Proximal	Unknown	Unknown	frequency
DL-vs-C	C	D	G	chr6	96300001	96350000	28	0	0.259259	0	5.87455e-07	1.12348e-05	0	0	0	0	0	1	0	Distal	Unknown	Unknown	frequency
DL-vs-C	D	C	G	chr6	98550001	98600000	24	10	0.358209	0.0925926	2.57303e-05	0.000266405	0	0	0	0	0	1	0	Proximal	Unknown	Unknown	frequency
DL-vs-C	D	C	G	chr6	103350001	103400000	40	37	0.597015	0.342593	0.00163041	0.00865474	0	0	0	0	0	1	0	Distal	Unknown	Unknown	frequency
DL-vs-C	C	D	G	chr6	106300001	106350000	20	0	0.185185	0	3.81371e-05	0.000372004	0	1	0	0	0	0	0	Genic	Unknown	Unknown	frequency
DL-vs-C	C	D	G	chr6	113250001	113300000	44	3	0.407407	0.0447761	2.15472e-08	6.97417e-07	0	0	0	0	1	0	0	Distal	Unknown	Unknown	frequency
DL-vs-C	D	C	G	chr6	114800001	114850000	56	55	0.820896	0.518519	4.92729e-05	0.00045566	0	0	0	0	1	0	0	Proximal	Unknown	Unknown	frequency
DL-vs-C	C	D	G	chr6	115050001	115100000	21	1	0.194444	0.0149254	0.000261537	0.00189343	0	0	0	0	1	0	0	Distal	Unknown	Unknown	frequency
DL-vs-C	D	C	G	chr6	115850001	115900000	13	0	0.19403	0	2.91468e-06	4.34976e-05	0	0	0	0	0.64	0.25002	0.10998	Distal	Unknown	Unknown	both
DL-vs-C	C	D	G	chr6	122550001	122600000	80	12	0.740741	0.179104	1.90015e-13	4.51015e-11	0	0	0	0	1	0	0	Distal	Unknown	Unknown	frequency
DL-vs-C	D	C	G	chr6	126900001	126950000	64	56	0.835821	0.592593	0.000769927	0.00461539	0	0	0	1	0	0	0	Distal	Unknown	Unknown	frequency
DL-vs-C	D	C	G	chr6	137400001	137450000	48	14	0.716418	0.12963	2.66093e-15	1.40443e-12	1	0	0	0	0	0	0	Genic	Unknown	Unknown	frequency
DL-vs-C	D	C	G	chr6	140650001	140700000	11	1	0.164179	0.00925926	0.000123624	0.000998017	0	0	0	0	1	0	0	Distal	Unknown	Unknown	frequency
DL-vs-C	D	C	G	chr6	140950001	141000000	29	20	0.432836	0.185185	0.000522959	0.00335265	0	0	0	0	1	0	0	Distal	Unknown	Unknown	frequency
DL-vs-C	D	C	G	chr6	141450001	141500000	23	9	0.343284	0.0833333	3.1773e-05	0.000321243	0	0	0	0	1	0	0	Genic	Unknown	Unknown	frequency
DL-vs-C	C	D	G	chr6	147200001	147250000	32	6	0.296296	0.0895522	0.00120636	0.00663698	0	0	0	0	1	0	0	Proximal	Unknown	Unknown	frequency
DL-vs-C	C	D	G	chr6	148100001	148150000	20	0	0.185185	0	3.81371e-05	0.000372004	0	0	0	0	1	0	0	Genic	Unknown	Unknown	frequency
DL-vs-C	D	C	G	chr6	148350001	148400000	40	34	0.597015	0.314815	0.00029381	0.00207436	0	0	0	0	1	0	0	Genic	Unknown	Unknown	frequency
DL-vs-C	C	D	G	chr6	149450001	149500000	33	0	0.305556	0	1.42516e-08	5.00666e-07	0	0	1	0	0	0	0	Genic	Unknown	Unknown	frequency
DL-vs-C	D	C	G	chr6	150800001	150850000	67	37	1	0.342593	1.15844e-21	5.77424e-18	0	0	0	0.9	0	0	0.1	Genic	Unknown	Unknown	both
DL-vs-C	C	D	G	chr6	156750001	156800000	67	19	0.62037	0.283582	2.21629e-05	0.000236302	0	0	0	0.47002	0	0	0.52998	Genic	Unknown	Unknown	frequency
DL-vs-C	D	C	G	chr6	157550001	157600000	28	16	0.41791	0.148148	0.000127701	0.00102417	0	0.96	0	0	0	0	0.04	Genic	Unknown	Unknown	frequency
DL-vs-C	D	C	G	chr6	161200001	161250000	53	50	0.791045	0.462963	3.13529e-05	0.000317962	0	0	0	0	0.52	0	0.48	Distal	Unknown	Unknown	frequency
DL-vs-C	C	D	G	chr6	164500001	164550000	50	5	0.462963	0.0746269	1.73815e-08	5.93413e-07	0	0	0	0	1	0	0	Genic	Unknown	Unknown	frequency
DL-vs-C	D	C	G	chr6	165050001	165100000	29	10	0.432836	0.0925926	4.07424e-07	8.37446e-06	0	0	0	0	0	1	0	Distal	Unknown	Unknown	frequency
DL-vs-C	C	D	G	chr6	165300001	165350000	81	22	0.75	0.328358	4.79713e-08	1.38215e-06	0	0	0	0	0	1	0	Distal	Unknown	Unknown	frequency
DL-vs-C	C	D	G	chr6	166450001	166500000	31	4	0.287037	0.0597015	0.000173882	0.0013142	0	0	0	1	0	0	0	Genic	Unknown	Unknown	frequency
DL-vs-C	D	C	G	chr6	166650001	166700000	65	60	0.895522	0.601852	2.60215e-05	0.000267983	0	0	1	0	0	0	0	Genic	Unknown	Unknown	frequency
DL-vs-C	C	D	G	chr7	7050001	7100000	19	1	0.175926	0.0149254	0.000530399	0.00339163	0	0	1	0	0	0	0	Distal	Unknown	Unknown	frequency
DL-vs-C	D	C	G	chr7	8400001	8450000	85	65	0.970149	0.787037	0.000600581	0.00368896	0	1	0	0	0	0	0	Genic	Unknown	Unknown	frequency
DL-vs-C	D	C	G	chr7	9850001	9900000	34	24	0.507463	0.222222	0.000135504	0.0010738	0	0	0	0	0	1	0	Distal	Unknown	Unknown	frequency
DL-vs-C	D	C	G	chr7	15850001	15900000	49	43	0.731343	0.398148	2.23108e-05	0.000236613	0	0	0	0	0	1	0	Genic	Unknown	Unknown	frequency
DL-vs-C	D	C	G	chr7	15900001	15950000	56	49	0.835821	0.453704	3.24806e-07	6.91878e-06	0	0	0	0	0	1	0	Genic	Unknown	Unknown	frequency
DL-vs-C	C	D	G	chr7	17600001	17650000	52	4	0.481481	0.0597015	7.59711e-10	4.42306e-08	0	0.1	0.85002	0	0	0	0.04998	Distal	Unknown	Unknown	frequency
DL-vs-C	C	D	G	chr7	20050001	20100000	80	15	0.740741	0.223881	1.87238e-11	2.16765e-09	0	0.42998	0	0.04	0.02	0	0.51002	Proximal	Unknown	Unknown	frequency
DL-vs-C	D	C	G	chr7	21200001	21250000	74	60	0.895522	0.685185	0.00159626	0.00848699	0	0	0	0.92	0.04	0	0.04	Genic	Unknown	Unknown	frequency
DL-vs-C	C	D	G	chr7	25800001	25850000	34	1	0.314815	0.0149254	1.38214e-07	3.31215e-06	0	0	0.12	0.50998	0	0	0.37002	Proximal	Unknown	Unknown	frequency
DL-vs-C	D	C	G	chr7	35150001	35200000	69	63	0.940299	0.638889	3.41843e-06	5.00417e-05	0	0	0	0.84	0.08	0	0.08	Proximal	Unknown	Unknown	frequency
DL-vs-C	C	D	G	chr7	35300001	35350000	104	53	0.962963	0.791045	0.000494997	0.00321745	0	0	0.6	0	0	0	0.4	Proximal	Unknown	Unknown	frequency
DL-vs-C	C	D	G	chr7	37650001	37700000	27	3	0.25	0.0447761	0.000336205	0.00226461	0	0.22998	0	0	0	0.04	0.73002	Distal	Unknown	Unknown	frequency
DL-vs-C	D	C	G	chr7	42700001	42750000	55	52	0.820896	0.481481	6.53986e-06	8.52234e-05	0	0	0	0.09002	0.34998	0	0.56	Distal	Unknown	Unknown	frequency
DL-vs-C	C	D	G	chr7	47250001	47300000	40	8	0.37037	0.119403	0.000240081	0.0017521	0	0	0.02	0.82	0	0	0.16	Distal	Unknown	Unknown	frequency
DL-vs-C	C	D	G	chr7	49400001	49450000	34	5	0.314815	0.0746269	0.000139313	0.00109673	0	0	0	0	0	1	0	Distal	Unknown	Unknown	frequency
DL-vs-C	C	D	G	chr7	54100001	54150000	27	0	0.25	0	5.95041e-07	1.12348e-05	0	0	0	0	0	1	0	Distal	Unknown	Unknown	frequency
DL-vs-C	D	C	G	chr7	54900001	54950000	28	21	0.41791	0.194444	0.00180784	0.0094556	0	0	0	1	0	0	0	Distal	Unknown	Unknown	frequency
DL-vs-C	D	C	G	chr7	54950001	55000000	21	9	0.313433	0.0833333	0.000145356	0.00112505	0	0	0	1	0	0	0	Distal	Unknown	Unknown	frequency
DL-vs-C	C	D	G	chr7	57550001	57600000	21	0	0.194444	0	2.01578e-05	0.000218423	0	0	0	0	0	1	0	Distal	Unknown	Unknown	frequency
DL-vs-C	C	D	G	chr7	63300001	63350000	32	3	0.296296	0.0447761	2.71465e-05	0.000277562	0	0	0	0	0	1	0	Distal	Unknown	Unknown	frequency
DL-vs-C	D	C	G	chr7	64700001	64750000	42	15	0.626866	0.138889	4.82791e-11	4.62783e-09	0	0	0.48998	0.17002	0	0	0.34	Distal	Unknown	Unknown	frequency
DL-vs-C	D	C	G	chr7	76450001	76500000	29	11	0.432836	0.101852	7.13141e-07	1.31898e-05	0	0.94	0.04	0	0	0	0.02	Genic	Unknown	Unknown	frequency
DL-vs-C	D	C	G	chr7	82250001	82300000	43	21	0.641791	0.194444	6.47905e-09	2.71385e-07	0	0	0	0	0.32998	0.16	0.51002	Genic	Unknown	Unknown	frequency
DL-vs-C	C	D	G	chr7	84050001	84100000	50	12	0.462963	0.179104	0.000159575	0.00122558	0	0	0	0	0	0.98	0.02	Genic	Unknown	Unknown	frequency
DL-vs-C	C	D	G	chr7	84100001	84150000	43	9	0.398148	0.134328	0.000170935	0.00129487	0	0	0	0	0	1	0	Genic	Unknown	Unknown	frequency
DL-vs-C	D	C	G	chr7	86700001	86750000	14	2	0.208955	0.0185185	3.31126e-05	0.000331426	0	0	1	0	0	0	0	Proximal	Unknown	Unknown	frequency
DL-vs-C	C	D	G	chr7	86850001	86900000	19	0	0.175926	0	7.3516e-05	0.000642878	0	0.54	0.04998	0	0	0	0.41002	Proximal	Unknown	Unknown	frequency
DL-vs-C	D	C	G	chr7	89300001	89350000	11	1	0.164179	0.00925926	0.000123624	0.000998017	0	0	0	0	0	1	0	Distal	Unknown	Unknown	frequency
DL-vs-C	C	D	G	chr7	96050001	96100000	82	21	0.759259	0.313433	7.04413e-09	2.88983e-07	0	0	0	0.72	0.18	0	0.1	Proximal	Unknown	Unknown	frequency
DL-vs-C	C	D	G	chr7	96450001	96500000	26	0	0.240741	0	1.1581e-06	1.97782e-05	0	0	0	0	1	0	0	Proximal	Unknown	Unknown	frequency
DL-vs-C	C	D	G	chr7	97400001	97450000	16	0	0.148148	0	0.00029745	0.00209413	0	0	0	1	0	0	0	Distal	Unknown	Unknown	frequency
DL-vs-C	D	C	G	chr7	109800001	109850000	38	12	0.567164	0.111111	1.28614e-10	9.7874e-09	0	0	0	0	0.78	0.2	0.02	Distal	Unknown	Unknown	frequency
DL-vs-C	C	D	G	chr7	112150001	112200000	57	16	0.527778	0.238806	0.000159129	0.0012231	0	0	0	1	0	0	0	Distal	Unknown	Unknown	frequency
DL-vs-C	C	D	G	chr7	112900001	112950000	37	3	0.342593	0.0447761	1.77145e-06	2.84832e-05	0	0	0	0	1	0	0	Proximal	Unknown	Unknown	frequency
DL-vs-C	D	C	G	chr7	114350001	114400000	33	26	0.492537	0.240741	0.000930484	0.00548876	0	0	0	1	0	0	0	Genic	Unknown	Unknown	frequency
DL-vs-C	C	D	G	chr7	116250001	116300000	108	56	1	0.835821	1.49958e-05	0.000169301	0	0.61002	0.14	0	0	0	0.24998	Proximal	Unknown	Unknown	both
DL-vs-C	C	D	G	chr7	118000001	118050000	102	47	0.944444	0.701493	1.82859e-05	0.000202322	0	0	0	0	0.52	0.28	0.2	Distal	Unknown	Unknown	frequency
DL-vs-C	C	D	G	chr7	121800001	121850000	55	10	0.509259	0.149254	1.08294e-06	1.88738e-05	0	0	0	0	0.48998	0.25002	0.26	Genic	Unknown	Unknown	frequency
DL-vs-C	D	C	G	chr7	131400001	131450000	49	37	0.731343	0.342593	5.60772e-07	1.08904e-05	0	0	0.04998	0.91002	0	0	0.04	Genic	Unknown	Unknown	frequency
DL-vs-C	D	C	G	chr7	135850001	135900000	37	19	0.552239	0.175926	3.50531e-07	7.41919e-06	0	0	0	0.04998	0.83002	0	0.12	Genic	Unknown	Unknown	frequency
DL-vs-C	D	C	G	chr7	136050001	136100000	29	21	0.432836	0.194444	0.00100333	0.00578831	0	0	0	0	1	0	0	Distal	Unknown	Unknown	frequency
DL-vs-C	C	D	G	chr7	137850001	137900000	17	1	0.157407	0.0149254	0.00172756	0.00910259	0	0	0.88	0.08	0	0	0.04	Genic	Unknown	Unknown	frequency
DL-vs-C	C	D	G	chr7	144700001	144750000	34	2	0.314815	0.0298507	1.60107e-06	2.62086e-05	0	0	0	0	0	0.98	0.02	Genic	Unknown	Unknown	both
DL-vs-C	D	C	G	chr7	144950001	145000000	51	47	0.761194	0.435185	2.28963e-05	0.000241794	0	0	0	0	0	1	0	Genic	Unknown	Unknown	frequency
DL-vs-C	C	D	G	chr7	145000001	145050000	38	5	0.351852	0.0746269	2.23083e-05	0.000236613	0	0	0	0	0	1	0	Distal	Unknown	Unknown	frequency
DL-vs-C	C	D	G	chr7	145750001	145800000	46	0	0.425926	0	2.57977e-12	4.21602e-10	0	0	0	0	0	1	0	Distal	Unknown	Unknown	frequency
DL-vs-C	C	D	G	chr7	153100001	153150000	23	2	0.212963	0.0298507	0.000600581	0.00368896	0	0	0	0	0	1	0	Distal	Unknown	Unknown	frequency
DL-vs-C	D	C	G	chr7	157250001	157300000	87	65	0.970149	0.805556	0.00115395	0.00636974	0	1	0	0	0	0	0	Genic	Unknown	Unknown	frequency
DL-vs-C	D	C	G	chr8	550001	600000	36	17	0.537313	0.157407	1.96691e-07	4.48699e-06	0	0	0	0	1	0	0	Distal	Unknown	Unknown	frequency
DL-vs-C	C	D	G	chr8	2100001	2150000	50	4	0.462963	0.0597015	3.49526e-09	1.59106e-07	0	0	0	0.38998	0.53002	0	0.08	Genic	Unknown	Unknown	frequency
DL-vs-C	C	D	G	chr8	9700001	9750000	47	4	0.435185	0.0597015	2.06953e-08	6.7422e-07	0	0	0	1	0	0	0	Genic	Unknown	Unknown	frequency
DL-vs-C	D	C	G	chr8	13450001	13500000	26	5	0.38806	0.0462963	1.31742e-08	4.77463e-07	0	0	0	0	0	1	0	Genic	Unknown	Unknown	frequency
DL-vs-C	C	D	G	chr8	21300001	21350000	23	0	0.212963	0	9.76608e-06	0.000117299	0	0	0	0	1	0	0	Proximal	Unknown	Unknown	frequency
DL-vs-C	C	D	G	chr8	24700001	24750000	38	7	0.351852	0.104478	0.00030367	0.00213039	0	0	0	0	0.76998	0	0.23002	Genic	Unknown	Unknown	frequency
DL-vs-C	D	C	G	chr8	28450001	28500000	25	2	0.373134	0.0185185	2.46694e-10	1.67299e-08	0	0.81002	0	0	0	0	0.18998	Genic	Unknown	Unknown	frequency
DL-vs-C	C	D	G	chr8	34150001	34200000	34	3	0.314815	0.0447761	7.63928e-06	9.60353e-05	0	0	0	0	0	1	0	Proximal	Unknown	Unknown	frequency
DL-vs-C	D	C	G	chr8	34600001	34650000	12	1	0.179104	0.00925926	4.58333e-05	0.000432272	0	0	0	0	0	1	0	Genic	Unknown	Unknown	frequency
DL-vs-C	C	D	G	chr8	35950001	36000000	18	0	0.166667	0	0.000144737	0.00112374	0	0	0	0	0	1	0	Genic	Unknown	Unknown	frequency
DL-vs-C	D	C	G	chr8	46800001	46850000	12	1	0.179104	0.00925926	7.45016e-05	0.000649219	0	0	0	0	0.61002	0.08	0.30998	Distal	Unknown	Unknown	frequency
DL-vs-C	D	C	G	chr8	49300001	49350000	22	5	0.328358	0.0462963	1.34353e-06	2.24725e-05	0	0	0	1	0	0	0	Distal	Unknown	Unknown	frequency
DL-vs-C	D	C	G	chr8	49650001	49700000	24	3	0.358209	0.0277778	5.16389e-09	2.22852e-07	0	0	0	0	1	0	0	Distal	Unknown	Unknown	frequency
DL-vs-C	C	D	G	chr8	58750001	58800000	108	58	1	0.865672	0.000124239	0.000998017	0	0	0	1	0	0	0	Distal	Unknown	Unknown	frequency
DL-vs-C	D	C	G	chr8	61050001	61100000	18	8	0.268657	0.0740741	0.000775023	0.00463758	0	0	0	0.08998	0.55002	0	0.36	Genic	Unknown	Unknown	frequency
DL-vs-C	D	C	G	chr8	67250001	67300000	11	0	0.164179	0	1.49958e-05	0.000169301	0	1	0	0	0	0	0	Genic	Unknown	Unknown	frequency
DL-vs-C	D	C	G	chr8	70300001	70350000	21	3	0.313433	0.0277778	1.33815e-07	3.24574e-06	0	0	0	0.19002	0.2	0	0.60998	Proximal	Unknown	Unknown	frequency
DL-vs-C	C	D	G	chr8	73200001	73250000	24	1	0.222222	0.0149254	4.14082e-05	0.000397303	0	0	0.04	0.02	0.12998	0.63002	0.18	Distal	Unknown	Unknown	frequency
DL-vs-C	D	C	G	chr8	73250001	73300000	48	41	0.716418	0.37963	2.21629e-05	0.000236302	0	0	0	0.06	0.35002	0.12998	0.46	Distal	Unknown	Unknown	frequency
DL-vs-C	D	C	G	chr8	77450001	77500000	63	56	0.835821	0.583333	0.000461506	0.00302283	0	0	0	1	0	0	0	Proximal	Unknown	Unknown	frequency
DL-vs-C	C	D	G	chr8	78950001	79000000	52	12	0.481481	0.179104	4.92729e-05	0.00045566	0	0	0	0	0	1	0	Distal	Unknown	Unknown	frequency
DL-vs-C	D	C	G	chr8	82450001	82500000	51	31	0.761194	0.287037	7.72005e-10	4.42306e-08	0	0	0.96998	0	0	0	0.03002	Distal	Unknown	Unknown	frequency
DL-vs-C	C	D	G	chr8	83150001	83200000	50	7	0.462963	0.104478	4.15461e-07	8.48715e-06	0	0	0	0	0.04998	0.89002	0.06	Distal	Unknown	Unknown	frequency
DL-vs-C	D	C	G	chr8	83750001	83800000	14	2	0.208955	0.0185185	3.31126e-05	0.000331426	0	0	0	0	0	1	0	Distal	Unknown	Unknown	frequency
DL-vs-C	D	C	G	chr8	86400001	86450000	22	1	0.328358	0.00925926	8.99208e-10	5.03607e-08	0	0	0	0.94	0	0	0.06	Genic	Unknown	Unknown	both
DL-vs-C	C	D	G	chr8	87800001	87850000	23	0	0.212963	0	9.76608e-06	0.000117299	0	0	0	0	1	0	0	Genic	Unknown	Unknown	frequency
DL-vs-C	D	C	G	chr8	88700001	88750000	28	9	0.41791	0.0833333	2.54255e-07	5.6326e-06	0	0	0	0	0	1	0	Distal	Unknown	Unknown	frequency
DL-vs-C	C	D	G	chr8	98300001	98350000	40	1	0.37037	0.0149254	2.98691e-09	1.40455e-07	0	0.13002	0	0	0	0	0.86998	Proximal	Unknown	Unknown	frequency
DL-vs-C	C	D	G	chr8	107100001	107150000	41	2	0.37963	0.0298507	1.88108e-08	6.23007e-07	0	0	0	0	1	0	0	Proximal	Unknown	Unknown	frequency
DL-vs-C	D	C	G	chr8	111000001	111050000	10	1	0.149254	0.00925926	0.000434817	0.00285365	0	0	0	0	0.64998	0.07002	0.28	Distal	Unknown	Unknown	frequency
DL-vs-C	C	D	G	chr8	111300001	111350000	39	5	0.361111	0.0746269	1.18306e-05	0.000138264	0	0	0	0	0	1	0	Distal	Unknown	Unknown	frequency
DL-vs-C	D	C	G	chr8	112150001	112200000	66	61	0.910448	0.611111	9.47399e-06	0.000116027	0	0	0	0	0	1	0	Distal	Unknown	Unknown	frequency
DL-vs-C	D	C	G	chr8	114450001	114500000	44	40	0.656716	0.37037	0.000318269	0.00218364	0	0	0	0	0	1	0	Proximal	Unknown	Unknown	frequency
DL-vs-C	D	C	G	chr8	118450001	118500000	16	5	0.238806	0.0462963	0.000221383	0.00162277	0	0	0	0.56998	0.02	0	0.41002	Proximal	Unknown	Unknown	frequency
DL-vs-C	D	C	G	chr8	130450001	130500000	13	4	0.19403	0.037037	0.00108814	0.00611482	0	0	0	1	0	0	0	Proximal	Unknown	Unknown	frequency
DL-vs-C	C	D	G	chr8	136050001	136100000	91	38	0.842593	0.567164	8.7154e-05	0.000745144	0	0	0	0.6	0.02	0	0.38	Proximal	Unknown	Unknown	frequency
DL-vs-C	C	D	G	chr9	1250001	1300000	24	1	0.222222	0.0149254	3.87297e-05	0.000376445	0	0	0	0	0.98	0	0.02	Proximal	Unknown	Unknown	frequency
DL-vs-C	C	D	G	chr9	2200001	2250000	31	1	0.287037	0.0149254	1.16657e-06	1.97782e-05	0	0	0	1	0	0	0	Proximal	Unknown	Unknown	frequency
DL-vs-C	C	D	G	chr9	12250001	12300000	25	1	0.231481	0.0149254	3.80968e-05	0.000372004	0	0	0	0	0	1	0	Distal	Unknown	Unknown	frequency
DL-vs-C	C	D	G	chr9	18300001	18350000	69	25	0.638889	0.373134	0.00098677	0.00571261	0	0	0	0	1	0	0	Proximal	Unknown	Unknown	frequency
DL-vs-C	D	C	G	chr9	20200001	20250000	18	6	0.268657	0.0555556	0.000160812	0.00123034	0	0	0.35002	0.42998	0	0	0.22	Proximal	Unknown	Unknown	frequency
DL-vs-C	C	D	G	chr9	23600001	23650000	17	0	0.157407	0	0.00029036	0.00205649	0	0	0	0	0	1	0	Proximal	Unknown	Unknown	frequency
DL-vs-C	D	C	G	chr9	25100001	25150000	46	14	0.686567	0.12963	4.42815e-14	1.3377e-11	0	0	0	0	0	1	0	Distal	Unknown	Unknown	frequency
DL-vs-C	D	C	G	chr9	26300001	26350000	24	10	0.358209	0.0925926	2.57303e-05	0.000266405	0	0	0	0	0	1	0	Proximal	Unknown	Unknown	frequency
DL-vs-C	D	C	G	chr9	39800001	39850000	42	17	0.626866	0.157407	2.98868e-10	1.96014e-08	0	0	0	0.03002	0.84998	0.02	0.1	Distal	Unknown	Unknown	frequency
DL-vs-C	D	C	G	chr9	39850001	39900000	52	22	0.776119	0.203704	6.08245e-14	1.68433e-11	0.04	0	0	0.84	0	0	0.12	Distal	Unknown	Unknown	frequency
DL-vs-C	D	C	G	chr9	41500001	41550000	54	30	0.80597	0.277778	6.34464e-12	9.16663e-10	0	0	0	0	0.40998	0	0.59002	Distal	Unknown	Unknown	frequency
DL-vs-C	D	C	G	chr9	42450001	42500000	19	7	0.283582	0.0648148	0.000130093	0.00103421	0	0	0	0	0.17002	0.62	0.20998	Distal	Unknown	Unknown	frequency
DL-vs-C	D	C	G	chr9	42500001	42550000	19	7	0.283582	0.0648148	0.000130093	0.00103421	0	0	0	0.18	0.30998	0.13002	0.38	Distal	Unknown	Unknown	frequency
DL-vs-C	D	C	G	chr9	66300001	66350000	31	9	0.462687	0.0833333	1.5201e-08	5.26177e-07	0	0	0	0	0	1	0	Distal	Unknown	Unknown	frequency
DL-vs-C	D	C	G	chr9	66800001	66850000	22	9	0.328358	0.0833333	7.23714e-05	0.000640737	0	0	0	0	0.44	0.26	0.3	Distal	Unknown	Unknown	frequency
DL-vs-C	D	C	G	chr9	76000001	76050000	23	7	0.343284	0.0648148	8.64715e-06	0.00010682	0	0	0	0	1	0	0	Distal	Unknown	Unknown	frequency
DL-vs-C	D	C	G	chr9	76450001	76500000	26	16	0.38806	0.148148	0.000498991	0.00321745	0	0	0	0	0	1	0	Distal	Unknown	Unknown	frequency
DL-vs-C	D	C	G	chr9	76700001	76750000	39	34	0.58209	0.314815	0.000857273	0.00509914	0	0	0	0	0	1	0	Distal	Unknown	Unknown	frequency
DL-vs-C	D	C	G	chr9	76750001	76800000	49	41	0.731343	0.37963	6.05936e-06	7.95859e-05	0	0	0	0	0	1	0	Distal	Unknown	Unknown	frequency
DL-vs-C	C	D	G	chr9	80700001	80750000	17	0	0.157407	0	0.000291048	0.00205649	0	0.22	0	0.21002	0	0	0.56998	Genic	Unknown	Unknown	frequency
DL-vs-C	C	D	G	chr9	82100001	82150000	85	30	0.787037	0.447761	7.27837e-06	9.30184e-05	0	0	0	0	0.92998	0	0.07002	Proximal	Unknown	Unknown	frequency
DL-vs-C	D	C	G	chr9	83550001	83600000	27	6	0.402985	0.0555556	3.06019e-08	9.41576e-07	0	0	0	0	0	1	0	Distal	Unknown	Unknown	frequency
DL-vs-C	C	D	G	chr9	87100001	87150000	75	27	0.694444	0.402985	0.000255607	0.0018586	0	0	0	0.64998	0	0	0.35002	Genic	Unknown	Unknown	frequency
DL-vs-C	C	D	G	chr9	87850001	87900000	32	4	0.296296	0.0597015	9.77667e-05	0.000815596	0	0	0	0	1	0	0	Proximal	Unknown	Unknown	frequency
DL-vs-C	D	C	G	chr9	93500001	93550000	12	3	0.179104	0.0277778	0.00123779	0.00678743	0	0	0.58998	0.05002	0	0	0.36	Distal	Unknown	Unknown	frequency
DL-vs-C	D	C	G	chr9	96650001	96700000	21	11	0.313433	0.101852	0.000602534	0.00369868	0	0	0.84	0	0	0	0.16	Distal	Unknown	Unknown	frequency
DL-vs-C	D	C	G	chr9	99850001	99900000	6	0	0.0895522	0	0.00272796	0.0133636	0	0	1	0	0	0	0	Distal	Unknown	Unknown	correlation
DL-vs-C	D	C	G	chr9	102400001	102450000	42	33	0.626866	0.305556	3.96939e-05	0.000384556	0	0	0	0.98	0	0	0.02	Proximal	Unknown	Unknown	frequency
DL-vs-C	C	D	G	chr9	105500001	105550000	45	1	0.416667	0.0149254	1.03189e-10	8.57239e-09	0	0	0	0	0	1	0	Distal	Unknown	Unknown	frequency
DL-vs-C	D	C	G	chr9	106300001	106350000	27	18	0.402985	0.166667	0.000696955	0.00422882	0	0	0	0	0	1	0	Distal	Unknown	Unknown	frequency
DL-vs-C	D	C	G	chr9	107000001	107050000	30	9	0.447761	0.0833333	3.86438e-08	1.14712e-06	0	0	0	0	1	0	0	Genic	Unknown	Unknown	frequency
DL-vs-C	C	D	G	chr9	108600001	108650000	38	4	0.351852	0.0597015	3.98268e-06	5.69631e-05	0	0	0	1	0	0	0	Proximal	Unknown	Unknown	frequency
DL-vs-C	D	C	G	chr9	111300001	111350000	71	63	0.940299	0.657407	7.33465e-06	9.32642e-05	0	0	0	0.07002	0.40998	0	0.52	Proximal	Unknown	Unknown	frequency
DL-vs-C	D	C	G	chr9	121100001	121150000	72	60	0.895522	0.666667	0.000550401	0.00348833	0	0	0	0	0	1	0	Proximal	Unknown	Unknown	frequency
DL-vs-C	D	C	G	chr9	121700001	121750000	49	35	0.731343	0.324074	1.9025e-07	4.36e-06	0	0	0	0	0	1	0	Proximal	Unknown	Unknown	frequency
DL-vs-C	C	D	G	chr9	122700001	122750000	40	2	0.37037	0.0298507	3.90686e-08	1.15229e-06	0	0	0	0	1	0	0	Proximal	Unknown	Unknown	frequency
DL-vs-C	C	D	G	chr9	137350001	137400000	33	0	0.305556	0	1.42516e-08	5.00666e-07	0	0	1	0	0	0	0	Proximal	Unknown	Unknown	both
DL-vs-C	C	D	L	chr1	11600001	11650000	50	7	0.462963	0.104478	4.15461e-07	3.25266e-05	0	0.67002	0	0	0	0	0.32998	Genic	Unknown	Unknown	frequency
DL-vs-C	C	D	L	chr1	18250001	18300000	32	3	0.296296	0.0447761	2.71465e-05	0.000768653	0	0	0	1	0	0	0	Proximal	Unknown	Unknown	frequency
DL-vs-C	D	C	L	chr1	18350001	18400000	88	66	0.985075	0.814815	0.000497489	0.00703148	0	0	0	0.84998	0	0	0.15002	Proximal	Unknown	Unknown	frequency
DL-vs-C	C	D	L	chr1	20550001	20600000	43	5	0.398148	0.0746269	1.4544e-06	8.15472e-05	0	0	1	0	0	0	0	Proximal	Unknown	Unknown	frequency
DL-vs-C	D	C	L	chr1	22600001	22650000	28	14	0.41791	0.12963	2.22296e-05	0.000667241	0	0.74998	0	0	0	0	0.25002	Proximal	Unknown	Unknown	frequency
DL-vs-C	C	D	L	chr1	24550001	24600000	35	3	0.324074	0.0447761	4.13171e-06	0.00017861	0	1	0	0	0	0	0	Genic	Unknown	Unknown	frequency
DL-vs-C	D	C	L	chr1	25300001	25350000	33	22	0.492537	0.203704	9.98332e-05	0.00207343	0	1	0	0	0	0	0	Proximal	Unknown	Unknown	frequency
DL-vs-C	D	C	L	chr1	30700001	30750000	72	67	1	0.666667	5.52884e-09	1.00501e-06	0	0	1	0	0	0	0	Distal	Unknown	Unknown	both
DL-vs-C	D	C	L	chr1	30800001	30850000	39	21	0.58209	0.194444	2.38521e-07	2.1904e-05	0	0	1	0	0	0	0	Distal	Unknown	Unknown	frequency
DL-vs-C	D	C	L	chr1	31100001	31150000	70	67	1	0.648148	1.04635e-09	2.91416e-07	1	0	0	0	0	0	0	Proximal	Unknown	Unknown	both
DL-vs-C	D	C	L	chr1	35150001	35200000	46	41	0.686567	0.37963	8.11995e-05	0.0017705	0	0	0	0.92	0	0	0.08	Proximal	Unknown	Unknown	frequency
DL-vs-C	D	C	L	chr1	37200001	37250000	31	22	0.462687	0.203704	0.00037938	0.00567367	0	0	1	0	0	0	0	Proximal	Unknown	Unknown	frequency
DL-vs-C	C	D	L	chr1	56250001	56300000	53	15	0.490741	0.223881	0.000444779	0.00653663	0	0	0	0	1	0	0	Proximal	Unknown	Unknown	frequency
DL-vs-C	D	C	L	chr1	75250001	75300000	47	42	0.701493	0.388889	0.000228501	0.00396932	0	0	0	0	1	0	0	Proximal	Unknown	Unknown	frequency
DL-vs-C	C	D	L	chr1	110350001	110400000	57	12	0.527778	0.179104	3.45203e-06	0.000153928	0	1	0	0	0	0	0	Genic	Unknown	Unknown	frequency
DL-vs-C	C	D	L	chr1	110400001	110450000	21	0	0.194444	0	2.01578e-05	0.000617048	0	1	0	0	0	0	0	Genic	Unknown	Unknown	frequency
DL-vs-C	C	D	L	chr1	170450001	170500000	21	1	0.194444	0.0149254	0.000255659	0.00439171	0	0	0	1	0	0	0	Proximal	Unknown	Unknown	frequency
DL-vs-C	D	C	L	chr1	181350001	181400000	65	63	0.940299	0.601852	7.50303e-07	4.99879e-05	0	1	0	0	0	0	0	Proximal	Unknown	Unknown	frequency
DL-vs-C	C	D	L	chr1	200150001	200200000	20	0	0.185185	0	3.81371e-05	0.000989177	0	0.78	0.02	0	0	0	0.2	Genic	Unknown	Unknown	frequency
DL-vs-C	C	D	L	chr1	221650001	221700000	22	1	0.203704	0.0149254	0.000123629	0.00247098	0	0.22	0.12	0	0	0	0.66	Proximal	Unknown	Unknown	frequency
DL-vs-C	C	D	L	chr1	228050001	228100000	25	2	0.231481	0.0298507	0.000177424	0.00320666	0	0	0.25002	0.48998	0	0	0.26	Genic	Unknown	Unknown	frequency
DL-vs-C	C	D	L	chr1	229200001	229250000	21	0	0.194444	0	2.01578e-05	0.000617048	0	0	1	0	0	0	0	Distal	Unknown	Unknown	frequency
DL-vs-C	C	D	L	chr1	230050001	230100000	22	1	0.203704	0.0149254	0.000139498	0.00270539	0	0	1	0	0	0	0	Distal	Unknown	Unknown	frequency
DL-vs-C	C	D	L	chr1	232350001	232400000	42	10	0.388889	0.149254	0.000672952	0.00868911	0	0	0	0	1	0	0	Distal	Unknown	Unknown	frequency
DL-vs-C	C	D	L	chr1	232400001	232450000	24	1	0.222222	0.0149254	4.14082e-05	0.00103302	0	0	0	0	1	0	0	Distal	Unknown	Unknown	frequency
DL-vs-C	C	D	L	chr1	234900001	234950000	43	4	0.398148	0.0597015	4.04572e-07	3.19687e-05	1	0	0	0	0	0	0	Genic	Unknown	Unknown	frequency
DL-vs-C	D	C	L	chr1	234950001	235000000	84	66	0.985075	0.777778	4.14082e-05	0.00103302	1	0	0	0	0	0	0	Genic	Unknown	Unknown	frequency
DL-vs-C	C	D	L	chr10	2800001	2850000	42	10	0.388889	0.149254	0.000356393	0.00538347	0	0	0	0.67002	0	0	0.32998	Genic	Unknown	Unknown	frequency
DL-vs-C	C	D	L	chr10	3250001	3300000	55	12	0.509259	0.179104	1.25181e-05	0.000431378	0	0	0	1	0	0	0	Genic	Unknown	Unknown	frequency
DL-vs-C	C	D	L	chr10	3500001	3550000	24	1	0.222222	0.0149254	4.14082e-05	0.00103302	0	0	0	1	0	0	0	Genic	Unknown	Unknown	frequency
DL-vs-C	C	D	L	chr10	5300001	5350000	31	3	0.287037	0.0447761	5.22211e-05	0.00123235	0	0	0.87002	0.10998	0	0	0.02	Distal	Unknown	Unknown	frequency
DL-vs-C	C	D	L	chr10	11450001	11500000	46	8	0.425926	0.119403	1.87285e-05	0.000594725	0.54	0.26998	0	0	0	0	0.19002	Proximal	Unknown	Unknown	frequency
DL-vs-C	C	D	L	chr10	13550001	13600000	23	0	0.212963	0	9.76608e-06	0.000356808	0	0	1	0	0	0	0	Genic	Unknown	Unknown	frequency
DL-vs-C	C	D	L	chr10	36200001	36250000	32	3	0.296296	0.0447761	2.71465e-05	0.000768653	0	0	0	0	1	0	0	Distal	Unknown	Unknown	frequency
DL-vs-C	C	D	L	chr10	37900001	37950000	45	8	0.416667	0.119403	2.09732e-05	0.000632885	0	0	0	0	0.41002	0.36998	0.22	Distal	Unknown	Unknown	frequency
DL-vs-C	C	D	L	chr10	43400001	43450000	57	16	0.527778	0.238806	0.000143048	0.0027317	0	0	0.31002	0.56998	0	0	0.12	Distal	Unknown	Unknown	frequency
DL-vs-C	C	D	L	chr10	54100001	54150000	16	0	0.148148	0	0.00029745	0.00482772	0.4	0	0	0	0	0	0.6	Proximal	Unknown	Unknown	frequency
DL-vs-C	C	D	L	chr10	63550001	63600000	63	13	0.583333	0.19403	3.72076e-07	3.0245e-05	0	0.04	0.42998	0	0	0	0.53002	Proximal	Unknown	Unknown	frequency
DL-vs-C	C	D	L	chr10	64800001	64850000	50	14	0.462963	0.208955	0.000702062	0.00898612	0	0	0	0.42	0	0	0.58	Genic	Unknown	Unknown	frequency
DL-vs-C	D	C	L	chr10	72700001	72750000	41	12	0.61194	0.111111	3.65206e-12	3.6497e-09	0	0	1	0	0	0	0	Proximal	Unknown	Unknown	frequency
DL-vs-C	D	C	L	chr10	72900001	72950000	62	57	0.925373	0.527778	2.87942e-08	4.11123e-06	0	0	1	0	0	0	0	Proximal	Unknown	Unknown	frequency
DL-vs-C	C	D	L	chr10	79400001	79450000	42	10	0.388889	0.149254	0.000672952	0.00868911	0	0.43002	0.24998	0	0	0	0.32	Proximal	Unknown	Unknown	frequency
DL-vs-C	C	D	L	chr10	79850001	79900000	33	4	0.305556	0.0597015	9.49615e-05	0.00201915	0	0.98	0	0	0	0	0.02	Genic	Unknown	Unknown	frequency
DL-vs-C	C	D	L	chr10	82450001	82500000	18	0	0.166667	0	0.000144737	0.0027317	0	0	0.36998	0.41002	0	0	0.22	Genic	Unknown	Unknown	frequency
DL-vs-C	C	D	L	chr10	86500001	86550000	86	34	0.796296	0.507463	3.90676e-05	0.00100716	0	0	0	0.06998	0.73002	0	0.2	Proximal	Unknown	Unknown	frequency
DL-vs-C	C	D	L	chr10	89350001	89400000	24	1	0.222222	0.0149254	4.14082e-05	0.00103302	0	1	0	0	0	0	0	Distal	Unknown	Unknown	frequency
DL-vs-C	D	C	L	chr10	102600001	102650000	62	41	0.925373	0.37963	6.51955e-14	1.38451e-10	0	0.96998	0	0	0	0	0.03002	Genic	Unknown	Unknown	both
DL-vs-C	D	C	L	chr10	103000001	103050000	76	62	0.925373	0.703704	0.000482963	0.00701287	0	1	0	0	0	0	0	Genic	Unknown	Unknown	frequency
DL-vs-C	D	C	L	chr10	112200001	112250000	28	8	0.41791	0.0740741	1.36291e-07	1.39599e-05	1	0	0	0	0	0	0	Proximal	Unknown	Unknown	frequency
DL-vs-C	C	D	L	chr10	115000001	115050000	35	6	0.324074	0.0895522	0.000195418	0.0034837	0	0	0.34998	0.51002	0	0	0.14	Proximal	Unknown	Unknown	frequency
DL-vs-C	C	D	L	chr10	115050001	115100000	99	46	0.916667	0.686567	0.000145356	0.0027317	0	0	0	1	0	0	0	Proximal	Unknown	Unknown	frequency
DL-vs-C	C	D	L	chr10	123400001	123450000	20	0	0.185185	0	3.81371e-05	0.000989177	0	0	0	1	0	0	0	Genic	Unknown	Unknown	frequency
DL-vs-C	C	D	L	chr10	125050001	125100000	30	2	0.277778	0.0298507	1.30502e-05	0.000443418	0	0	0.76998	0.19002	0	0	0.04	Proximal	Unknown	Unknown	frequency
DL-vs-C	D	C	L	chr10	125950001	126000000	63	62	0.940299	0.574074	8.79215e-08	1.02308e-05	0	0.61002	0.28998	0	0	0	0.1	Proximal	Unknown	Unknown	frequency
DL-vs-C	C	D	L	chr10	127000001	127050000	21	1	0.194444	0.0149254	0.000261537	0.00444325	0	0	0	1	0	0	0	Genic	Unknown	Unknown	frequency
DL-vs-C	C	D	L	chr10	127200001	127250000	41	0	0.37963	0	8.94964e-11	4.75142e-08	0	0	0	0.98	0	0	0.02	Genic	Unknown	Unknown	both
DL-vs-C	D	C	L	chr10	130350001	130400000	64	60	0.895522	0.592593	1.47034e-05	0.000485039	0	0	0	0	1	0	0	Proximal	Unknown	Unknown	frequency
DL-vs-C	C	D	L	chr10	131800001	131850000	37	5	0.342593	0.0746269	4.2539e-05	0.00105503	0	0	0	1	0	0	0	Genic	Unknown	Unknown	frequency
DL-vs-C	D	C	L	chr10	132600001	132650000	42	20	0.626866	0.185185	5.09542e-09	9.61846e-07	0	0	0	0	0	1	0	Genic	Unknown	Unknown	frequency
DL-vs-C	C	D	L	chr10	133500001	133550000	39	7	0.361111	0.104478	0.000167494	0.00307295	0	0	0	0.06	0.94	0	0	Distal	Unknown	Unknown	frequency
DL-vs-C	C	D	L	chr10	133550001	133600000	34	4	0.314815	0.0597015	4.87085e-05	0.00117804	0	0	0	0	1	0	0	Distal	Unknown	Unknown	frequency
DL-vs-C	D	C	L	chr11	2200001	2250000	74	62	0.925373	0.685185	0.000149689	0.00279283	0	0	0.38998	0.47002	0	0	0.14	Genic	Unknown	Unknown	frequency
DL-vs-C	C	D	L	chr11	8350001	8400000	29	2	0.268519	0.0298507	2.50995e-05	0.000739023	0	0	1	0	0	0	0	Proximal	Unknown	Unknown	frequency
DL-vs-C	C	D	L	chr11	10350001	10400000	18	0	0.166667	0	0.000144737	0.0027317	1	0	0	0	0	0	0	Genic	Unknown	Unknown	frequency
DL-vs-C	C	D	L	chr11	11200001	11250000	36	7	0.333333	0.104478	0.000509706	0.00715652	0	0	0.19002	0.46998	0	0	0.34	Proximal	Unknown	Unknown	frequency
DL-vs-C	D	C	L	chr11	11700001	11750000	77	65	0.970149	0.712963	6.89241e-06	0.000270954	0	0	1	0	0	0	0	Proximal	Unknown	Unknown	frequency
DL-vs-C	C	D	L	chr11	12050001	12100000	32	5	0.296296	0.0746269	0.000482963	0.00701287	0.04	0	0.82	0	0	0	0.14	Proximal	Unknown	Unknown	frequency
DL-vs-C	C	D	L	chr11	13150001	13200000	20	0	0.185185	0	3.81371e-05	0.000989177	0	0.38	0.29002	0	0	0	0.32998	Proximal	Unknown	Unknown	frequency
DL-vs-C	C	D	L	chr11	27850001	27900000	17	0	0.157407	0	0.000291048	0.00474988	0	0	0.21002	0.66998	0	0	0.12	Proximal	Unknown	Unknown	frequency
DL-vs-C	C	D	L	chr11	42950001	43000000	36	2	0.333333	0.0298507	3.98932e-07	3.1819e-05	0	0	0	0	1	0	0	Proximal	Unknown	Unknown	frequency
DL-vs-C	D	C	L	chr11	45000001	45050000	27	18	0.402985	0.166667	0.000696955	0.00897013	0	0	0	1	0	0	0	Proximal	Unknown	Unknown	frequency
DL-vs-C	C	D	L	chr11	45350001	45400000	30	1	0.277778	0.0149254	2.48854e-06	0.000118389	0	0	0	1	0	0	0	Proximal	Unknown	Unknown	frequency
DL-vs-C	D	C	L	chr11	58400001	58450000	45	34	0.671642	0.314815	4.99643e-06	0.000202588	0	0	0.9	0.04	0	0	0.06	Distal	Unknown	Unknown	frequency
DL-vs-C	C	D	L	chr11	67450001	67500000	41	8	0.37963	0.119403	0.00022588	0.00392782	0.14	0.79002	0	0	0	0	0.06998	Genic	Unknown	Unknown	frequency
DL-vs-C	D	C	L	chr11	68900001	68950000	88	66	0.985075	0.814815	0.000497489	0.00703148	0	0.03002	0.90998	0	0	0	0.06	Genic	Unknown	Unknown	frequency
DL-vs-C	D	C	L	chr11	68950001	69000000	69	59	0.880597	0.638889	0.000704604	0.00900716	0	0.16998	0.66	0	0	0	0.17002	Genic	Unknown	Unknown	frequency
DL-vs-C	D	C	L	chr11	79300001	79350000	82	67	1	0.759259	1.1581e-06	6.76414e-05	0	0	0	0	1	0	0	Proximal	Unknown	Unknown	frequency
DL-vs-C	D	C	L	chr11	98200001	98250000	24	13	0.358209	0.12037	0.000264622	0.00448668	0	0	0	0	0	1	0	Distal	Unknown	Unknown	frequency
DL-vs-C	C	D	L	chr11	112350001	112400000	56	14	0.518519	0.208955	6.12795e-05	0.00141447	0	0	1	0	0	0	0	Proximal	Unknown	Unknown	frequency
DL-vs-C	C	D	L	chr11	112650001	112700000	29	0	0.268519	0	2.63747e-07	2.30969e-05	0	0	0	1	0	0	0	Proximal	Unknown	Unknown	frequency
DL-vs-C	D	C	L	chr11	119600001	119650000	27	16	0.402985	0.148148	0.000246553	0.00426113	0	0	1	0	0	0	0	Proximal	Unknown	Unknown	frequency
DL-vs-C	C	D	L	chr11	121550001	121600000	17	0	0.157407	0	0.000291048	0.00474988	0	1	0	0	0	0	0	Proximal	Unknown	Unknown	frequency
DL-vs-C	C	D	L	chr11	128150001	128200000	45	11	0.416667	0.164179	0.000461506	0.00675907	0	1	0	0	0	0	0	Proximal	Unknown	Unknown	frequency
[truncated: 9,546,859 more chars]
