## Supplementary material for "Copy number variation profile-based genomic subtyping of premenstrual dysphoric disorder in Chinese": Table S11

### Sheet: Table S11.1
Table S11.1 Genomic features in 100-kb frequency-based CNV features in different replication phases.
Genomic feature1	Group2		CNV3	Fold-change in different replication phases4
	H	L		G1b	S1	S2	S3	S4	G2
SVAef	C	DG	G	-1	1.63911	0.565043	1.1831	-1	0.217953
SVAef	C	DL	G	-1	1.84132	0.741392	1.63397	-0.826294	0.467796
SVAef	C	DG	L	-1	0.117457	0.492426	-0.286429	-1	-1
SVAef	C	DL	L	-1	0.449822	0.630428	-0.514201	-1	-1
SVAef	DG	C	G	1.29091	1.75738	0.304945	-0.540816	-1	-0.896939
SVAef	DL	C	G	1.59655	1.9998	0.358052	-0.516671	-1	-0.897225
SVAef	DG	C	L	-0.54263	-1	-0.925418	-0.903723	-1	-1
SVAef	DL	C	L	-1	-1	-0.133146	-0.907105	-1	-1
SVAef	DG	VG	G	1.03869	0.861191	-0.621795	-0.795829	0.508892	-0.899344
SVAef	DL	VL	G	0.124635	0.870024	-0.363688	0.388482	0.515919	-0.901779
SVAef	DG	VG	L	-0.645952	-0.991031	-0.592302	-0.642486	-1	2.60896
SVAef	DL	VL	L	-0.728552	-0.945612	0.0824612	-0.543083	-1	-1
SVAef	VG	DG	G	-1	0.186954	-0.463681	0.276942	-0.884373	-0.0530354
SVAef	VL	DL	G	-1	0.147613	-0.529182	1.16882	0.585917	0.0649581
SVAef	VG	DG	L	-1	0.242626	0.100596	0.467533	-0.131478	-1
SVAef	VL	DL	L	-1	0.669398	0.134341	0.4772	-0.187921	-1
SVAef	C	P	G	-1	1.05567	0.452495	0.395367	-1	-1
SVAef	C	P	L	-1	-0.876425	1.29945	-0.871864	-1	-1
SVAef	P	C	G	2.69781	2.41917	1.25579	-1	1.40695	-1
SVAef	P	C	L	-1	-1	-0.815626	-1	-1	-1
SVAef	C	VG	G	-0.219605	1.04319	0.340385	1.53279	0.927297	-1
SVAef	C	VL	G	-0.213583	2.10448	0.256575	0.680398	-1	-1
SVAef	C	VG	L	0.0964188	-0.876196	0.192937	-0.518717	-1	2.94039
SVAef	C	VL	L	-0.602271	-1	0.333278	-0.660002	-1	2.13387
SVAef	VG	C	G	-1	0.876706	0.481173	-1	3.35304	-1
SVAef	VL	C	G	-1	0.405347	0.158488	-0.947124	2.36266	-1
SVAef	VG	C	L	-0.957371	-0.553954	-0.237859	-1	-1	-1
SVAef	VL	C	L	-1	0.0392854	-0.42537	-0.337361	-1	-1
SVAcd	C	DG	G	0.0500919	0.316515	-0.0685055	-0.253776	-0.664225	-0.184802
SVAcd	C	DL	G	0.362196	1.13813	0.12183	-0.181813	-0.0975991	1.55326
SVAcd	C	DG	L	1.21981	-0.0325034	1.31304	0.110106	0.745193	-0.438343
SVAcd	C	DL	L	0.310562	0.0483124	1.47408	-0.14214	1.21644	0.140748
SVAcd	DG	C	G	-0.463458	0.483728	0.18613	0.811435	-0.187733	0.35763
SVAcd	DL	C	G	-0.431722	0.633702	0.336082	0.597909	-0.0744381	0.318216
SVAcd	DG	C	L	0.314905	0.23004	-1	0.37392	0.163427	-1
SVAcd	DL	C	L	0.353272	-0.162707	-1	0.317038	0.280566	-1
SVAcd	DG	VG	G	0.000727599	-0.0807358	0.334877	0.281399	-0.711137	-0.169115
SVAcd	DL	VL	G	-0.454358	-0.020917	0.307575	0.435663	-0.37046	-0.432755
SVAcd	DG	VG	L	-0.108803	-0.192378	-0.420194	-0.161155	-1	-1
SVAcd	DL	VL	L	-0.0504013	-0.159722	-0.54742	-0.017896	-1	-1
SVAcd	VG	DG	G	-0.585621	-0.820925	-0.00585019	-0.790001	-0.252908	0.270347
SVAcd	VL	DL	G	-0.630721	-0.373328	-0.380927	-0.0704807	-0.261554	0.0177366
SVAcd	VG	DG	L	-0.0181366	-0.802156	0.217721	-0.151329	0.710633	0.243088
SVAcd	VL	DL	L	0.432936	-0.947206	0.0936329	0.0413874	0.756783	0.506145
SVAcd	C	P	G	1.1482	2.25126	0.052316	1.38212	-1	-0.0802183
SVAcd	C	P	L	1.4175	-0.328559	0.297174	-0.0654393	1.78868	-1
SVAcd	P	C	G	-1	1.39733	1.70542	-0.0500195	-0.271687	2.75903
SVAcd	P	C	L	-1	1.07471	0.00215196	0.43765	1.78381	-1
SVAcd	C	VG	G	-1	1.12832	-0.0353887	-0.00791901	-0.0224287	-1
SVAcd	C	VL	G	-1	0.532833	0.354791	-0.320192	-1	-1
SVAcd	C	VG	L	0.764737	0.0206248	-0.363087	0.448315	-1	-0.0938541
SVAcd	C	VL	L	0.173266	-0.326043	-0.477621	0.0728307	-1	-0.279324
SVAcd	VG	C	G	-1	-0.245506	0.479992	-0.663978	0.275873	0.106287
SVAcd	VL	C	G	-1	-0.479488	-0.0883576	-0.251398	0.523091	0.114814
SVAcd	VG	C	L	-0.58408	-0.651162	-0.0670896	0.270309	0.757915	-1
SVAcd	VL	C	L	-0.641145	-0.178827	-0.0120059	-0.0800996	1.09549	-1
SVAab	C	DG	G	-1	-0.512271	-1	0.052175	1.39561	0.0943511
SVAab	C	DL	G	-1	-0.500536	-1	0.269474	1.76538	0.265195
SVAab	C	DG	L	-0.944773	0.98589	-0.962768	0.587055	-0.641117	-1
SVAab	C	DL	L	-0.947147	0.964084	-0.355955	0.290025	-0.110916	-1
SVAab	DG	C	G	-1	-0.704251	0.404815	-1	2.99606	0.614464
SVAab	DL	C	G	-1	-0.693957	0.0368087	-1	3.3422	0.0383376
SVAab	DG	C	L	0.00933753	-1	-0.0856478	-1	0.810704	-1
SVAab	DL	C	L	-1	-1	0.051758	-1	1.01853	-1
SVAab	DG	VG	G	-0.193769	0.357907	0.21767	-0.443928	1.70356	2.20054
SVAab	DL	VL	G	-0.249705	-0.174544	0.18204	-0.059009	2.67736	1.14039
SVAab	DG	VG	L	-0.306602	-1	-0.775239	-0.542847	1.89056	-1
SVAab	DL	VL	L	-0.466807	-1	-0.372457	-0.034643	2.60579	-1
SVAab	VG	DG	G	-1	-0.779657	0.0269656	-0.318318	0.12076	0.195028
SVAab	VL	DL	G	-1	-0.803884	-0.224451	0.00632108	0.159411	0.205831
SVAab	VG	DG	L	-1	0.111253	-0.680531	0.509177	0.734108	-1
SVAab	VL	DL	L	-0.960643	0.308522	-0.653611	0.1767	0.829234	-1
SVAab	C	P	G	-1	1.55455	-1	2.39603	3.1195	-0.909501
SVAab	C	P	L	-1	-0.546591	-0.947881	-1	0.903008	-1
SVAab	P	C	G	-1	1.25673	-0.145831	-1	2.27585	-1
SVAab	P	C	L	-1	-1	2.08787	-1	4.51704	-1
SVAab	C	VG	G	-1	1.56573	-0.105643	0.314117	-1	-1
SVAab	C	VL	G	-1	2.06847	0.216216	-0.089231	-1	0.595348
SVAab	C	VG	L	-0.405375	-1	-0.161324	-0.393915	-1	-1
SVAab	C	VL	L	-1	-0.337946	0.143026	-0.584262	-1	-0.795247
SVAab	VG	C	G	-1	0.472105	0.468331	-0.302958	-0.758889	0.538341
SVAab	VL	C	G	-1	0.127375	0.0851704	0.205787	-0.821427	0.0971755
SVAab	VG	C	L	-1	-0.32596	-0.244077	-1	3.22648	-1
SVAab	VL	C	L	-1	0.346476	-0.428224	-1	2.18005	-1
AluYvy	C	DG	G	-0.196996	0.401802	0.0877818	-0.284188	-0.410791	0.0520323
AluYvy	C	DL	G	-0.61324	0.330274	0.137534	-0.432653	-0.362138	0.069994
AluYvy	C	DG	L	-0.48353	-0.265287	-0.0479182	-0.20463	-0.270402	-0.209354
AluYvy	C	DL	L	-0.360987	-0.211722	-0.0331955	-0.0274023	-0.0245165	-0.21941
AluYvy	DG	C	G	-0.239403	0.139954	0.152069	0.464343	0.0970891	0.151917
AluYvy	DL	C	G	-0.160726	0.181479	0.159901	0.551799	0.149119	0.224737
AluYvy	DG	C	L	-0.203203	-0.180948	-0.254721	-0.194216	-0.295406	0.357638
AluYvy	DL	C	L	-0.424895	-0.0876967	0.0953136	-0.129139	-0.247816	0.322774
AluYvy	DG	VG	G	-0.407836	0.214627	0.203184	0.29569	0.20819	0.1401
AluYvy	DL	VL	G	-0.411938	0.176271	0.334653	0.470516	0.392582	0.125094
AluYvy	DG	VG	L	-0.106696	0.114143	-0.108516	-0.0518282	-0.00123446	0.0886584
AluYvy	DL	VL	L	-0.238938	-0.0177518	-0.247387	-0.274864	-0.0498153	0.132854
AluYvy	VG	DG	G	-0.341752	-0.13516	-0.140719	-0.0434432	-0.215019	-0.103423
AluYvy	VL	DL	G	-0.555784	-0.341828	0.070357	-0.0780916	-0.280617	-0.102408
AluYvy	VG	DG	L	-0.213706	-0.484223	-0.402184	-0.395472	-0.118468	-0.442122
AluYvy	VL	DL	L	-0.151666	-0.554009	-0.269761	-0.365965	-0.0339489	-0.319717
AluYvy	C	P	G	-0.837797	0.431297	-0.183999	-0.144223	-0.752722	-0.186933
AluYvy	C	P	L	-0.278163	-0.144907	-0.227725	-0.308942	-0.197858	-0.11436
AluYvy	P	C	G	-0.610025	0.069382	-0.121345	0.474801	-0.134176	-0.319365
AluYvy	P	C	L	0.188919	-0.418134	-0.122598	0.329251	-0.364786	-0.0791659
AluYvy	C	VG	G	-0.507365	-0.133077	-0.165374	-0.00822575	-0.176717	-0.319378
AluYvy	C	VL	G	-0.492568	-0.237505	-0.257163	-0.0927007	-0.14341	-0.1532
AluYvy	C	VG	L	0.0393518	0.184406	-0.104029	-0.230228	0.146805	-0.17436
AluYvy	C	VL	L	-0.0689965	0.113787	-0.254582	-0.258667	-0.237914	-0.199977
AluYvy	VG	C	G	-1	-0.373964	-0.166691	-0.272956	-0.103659	-0.0920319
AluYvy	VL	C	G	-1	-0.380214	-0.100671	-0.225576	-0.0659386	-0.165755
AluYvy	VG	C	L	0.673324	-0.284201	-0.220909	-0.123568	0.000872266	-0.40865
AluYvy	VL	C	L	0.50405	-0.447997	-0.145725	-0.094649	0.0989989	-0.293254
AluYy	C	DG	G	-0.312172	-0.102449	0.0128676	-0.073571	0.0292824	-0.0508256
AluYy	C	DL	G	-0.40241	-0.168099	-0.0432338	-0.0648437	0.059476	-0.0594207
AluYy	C	DG	L	-0.299764	-0.240056	-0.210268	-0.166311	-0.165834	-0.252078
AluYy	C	DL	L	-0.332128	-0.163201	-0.198907	-0.132547	-0.137387	-0.211314
AluYy	DG	C	G	-0.0355271	-0.112897	-0.0956433	-0.0394662	-0.161453	-0.121492
AluYy	DL	C	G	0.0700559	-0.0869829	-0.118365	-0.000927558	-0.152246	-0.128758
AluYy	DG	C	L	0.0327077	0.0305939	-0.171559	-0.00769123	0.264675	0.14376
AluYy	DL	C	L	0.0198245	-0.0226839	-0.212743	-0.0283778	0.314686	-0.0182808
AluYy	DG	VG	G	0.0128072	-0.0804931	0.0315206	0.0373916	-0.0316494	0.00180284
AluYy	DL	VL	G	0.00262677	-0.0787638	0.00167692	0.0752521	-0.0165252	0.0159197
AluYy	DG	VG	L	-0.399676	-0.250085	-0.0881693	-0.0987582	-0.0368701	0.0930434
AluYy	DL	VL	L	-0.489912	-0.212387	-0.0822405	-0.0739476	0.00307854	0.0132324
AluYy	VG	DG	G	-0.0954193	0.0489596	0.0141069	-0.012045	0.0620525	0.0804976
AluYy	VL	DL	G	-0.185423	0.0160143	-0.0785662	-0.0279235	0.0800922	0.0829772
AluYy	VG	DG	L	-0.438491	-0.320082	-0.16213	-0.176816	-0.12587	-0.213944
AluYy	VL	DL	L	-0.390427	-0.314301	-0.199461	-0.15423	-0.10523	-0.154934
AluYy	C	P	G	-0.375799	-0.0848664	-0.0343137	-0.235239	-0.0501634	0.00759356
AluYy	C	P	L	-0.43731	-0.222116	-0.125961	-0.0447738	-0.0521341	-0.0713494
AluYy	P	C	G	0.0698526	-0.0743001	-0.00759715	0.153099	-0.0922601	0.0371502
AluYy	P	C	L	0.0320664	0.166256	-0.292322	-0.00725808	0.292797	0.00446142
AluYy	C	VG	G	-0.0577401	-0.0161931	0.0740301	-0.0592088	0.0308705	0.172946
AluYy	C	VL	G	-0.0290783	-0.0217891	0.0491696	0.00726263	0.034415	0.130809
AluYy	C	VG	L	-0.439685	-0.20224	-0.0765262	-0.182434	-0.0242117	0.027684
AluYy	C	VL	L	-0.359385	-0.220737	0.00200349	-0.161322	-0.0421073	-0.0435155
AluYy	VG	C	G	-0.421598	0.118215	-0.0834374	0.0736903	-0.0343812	0.11357
AluYy	VL	C	G	-0.464104	0.0917818	-0.134097	0.0147432	0.0324579	0.0622496
AluYy	VG	C	L	-0.018404	-0.0264452	-0.0782255	0.0156831	0.018845	-0.0463882
AluYy	VL	C	L	-0.0241651	0.0548975	-0.120583	0.0839754	0.0714167	-0.028928
AluS	C	DG	G	-0.221051	-0.170862	-0.176175	-0.0904969	-0.0435399	0.00772105
AluS	C	DL	G	-0.148818	-0.187296	-0.136271	-0.111571	-0.0564707	0.0581559
AluS	C	DG	L	-0.16527	-0.0888619	-0.151811	-0.0131745	0.110739	-0.0968365
AluS	C	DL	L	-0.169147	-0.0984288	-0.131145	-0.011081	0.106675	-0.0727368
AluS	DG	C	G	-0.0408495	0.0551295	0.0280962	0.040404	-0.124285	-0.0822624
AluS	DL	C	G	-0.00395065	-0.00250408	0.0180973	0.00475951	-0.154585	-0.0614396
AluS	DG	C	L	-0.133098	0.0257703	-0.0650002	-0.0150085	0.184194	0.33056
AluS	DL	C	L	-0.154789	0.0276522	-0.0731711	-0.0108777	0.246352	-0.0547344
AluS	DG	VG	G	0.27028	0.13865	0.122961	0.0698251	0.00686706	0.0512378
AluS	DL	VL	G	0.202281	0.13054	0.11563	0.0787604	-0.0312473	0.0216542
AluS	DG	VG	L	-0.484869	-0.224175	-0.167729	-0.0962371	-0.0566256	0.0813185
AluS	DL	VL	L	-0.498997	-0.184067	-0.186224	-0.10228	-0.0256541	0.131799
AluS	VG	DG	G	-0.120382	-0.195819	-0.208894	-0.0990435	0.00241154	-0.017477
AluS	VL	DL	G	-0.170115	-0.220143	-0.204941	-0.0720608	0.0439316	-0.0325545
AluS	VG	DG	L	-0.248857	-0.0723983	-0.00667035	0.0621533	0.0842721	-0.0336726
AluS	VL	DL	L	-0.239525	-0.0345867	0.00177342	0.0124207	0.0842242	-0.0358364
AluS	C	P	G	0.0295602	0.0965838	-0.0372508	0.00529685	-0.0628405	0.196781
AluS	C	P	L	-0.364193	-0.266426	-0.0846806	0.0139148	0.211673	-0.00526552
AluS	P	C	G	-0.159311	-0.130608	-0.0572376	0.0033797	-0.0411719	-0.0496724
AluS	P	C	L	0.00349805	0.166748	-0.0246522	0.180007	0.336445	0.106177
AluS	C	VG	G	0.076653	0.14476	0.130586	-0.0596006	0.163461	0.172301
AluS	C	VL	G	0.215734	0.178446	0.104277	-0.0119581	-0.00681694	0.238731
AluS	C	VG	L	-0.470647	-0.227317	-0.0649313	-0.127186	0.0213872	0.0558869
AluS	C	VL	L	-0.454007	-0.20844	-0.0668524	-0.0980167	0.00485935	0.0663987
AluS	VG	C	G	-0.481256	-0.157049	-0.0789561	-0.017834	0.0886172	-0.0213019
AluS	VL	C	G	-0.431793	-0.175367	-0.0858958	9.69017e-05	0.0702722	0.0370076
AluS	VG	C	L	-0.00310548	0.184734	0.122889	0.141782	0.340666	0.0712191
AluS	VL	C	L	-0.0354288	0.146524	0.150728	0.191866	0.301884	0.0545528
AluJ	C	DG	G	-0.121008	-0.156273	-0.167762	0.0242581	0.0885139	-0.0287431
AluJ	C	DL	G	0.00312006	-0.207307	-0.121211	-0.0843877	0.0775315	-0.0477793
AluJ	C	DG	L	-0.150607	-0.0782164	-0.0813659	-0.0706391	0.116426	-0.07785
AluJ	C	DL	L	-0.197041	-0.0503	-0.0518285	-0.105851	0.0175769	-0.0787066
AluJ	DG	C	G	0.0576954	0.201126	0.139816	0.0298479	-0.055846	0.0599751
AluJ	DL	C	G	0.0852764	0.152135	0.105453	-0.0423258	-0.0962919	0.0186841
AluJ	DG	C	L	-0.177411	-0.103136	-0.171262	-0.00780302	0.194184	1.0031
AluJ	DL	C	L	-0.19651	-0.0551433	-0.172748	-0.0258906	0.23405	0.146485
AluJ	DG	VG	G	0.185773	0.27354	0.20859	0.0556526	-0.0122421	0.137373
AluJ	DL	VL	G	0.139279	0.251465	0.237412	0.0264903	-0.0157577	0.0557322
AluJ	DG	VG	L	-0.341314	-0.186743	-0.173581	-0.107287	0.0367149	0.186287
AluJ	DL	VL	L	-0.403729	-0.154814	-0.234161	-0.147129	0.0564328	0.118151
AluJ	VG	DG	G	-0.336588	-0.197382	-0.20944	0.0117195	0.0800536	0.0571474
AluJ	VL	DL	G	-0.352668	-0.201875	-0.205141	-0.0161336	0.0801877	-0.0156233
AluJ	VG	DG	L	-0.268821	-0.0974586	-0.029926	-0.0172216	0.169768	-0.11682
AluJ	VL	DL	L	-0.249116	-0.0385351	-0.0330685	-0.0703696	0.140708	-0.121159
AluJ	C	P	G	0.197342	0.00346483	0.000687201	0.00557762	0.0238321	-0.0750689
AluJ	C	P	L	-0.321943	-0.184678	-0.0274586	-0.00146386	0.100141	0.126223
AluJ	P	C	G	-0.205929	0.0379562	0.0233119	-0.0319926	-0.0645329	-0.0257718
AluJ	P	C	L	-0.114829	-0.152607	-0.158054	0.0178374	0.00702953	0.33373
AluJ	C	VG	G	0.201279	0.353402	0.251241	-0.171398	0.0660604	0.101063
AluJ	C	VL	G	0.294703	0.389776	0.171513	-0.188016	-0.0621802	0.0307904
AluJ	C	VG	L	-0.369289	-0.177575	0.0182544	-0.0547439	0.0775161	0.210392
AluJ	C	VL	L	-0.350505	-0.146641	-0.0450473	-0.110088	0.107097	0.122125
AluJ	VG	C	G	-0.478408	-0.094319	-0.129352	0.0415906	0.0564284	-0.0327458
AluJ	VL	C	G	-0.447981	-0.163227	-0.0693698	-0.00331523	0.0423801	-0.00817151
AluJ	VG	C	L	-0.109361	0.103112	0.00250541	0.0322825	0.179668	-0.0503858
AluJ	VL	C	L	-0.0704454	0.0201103	0.00886294	0.107607	0.180238	-0.0772614
FLAM	C	DG	G	-0.263461	-0.347592	-0.261499	-0.108205	0.0482432	-0.07928
FLAM	C	DL	G	-0.184542	-0.457884	-0.260075	-0.221877	0.117411	-0.128703
FLAM	C	DG	L	-0.135806	-0.125154	-0.182819	-0.0345442	-0.0567462	-0.193173
FLAM	C	DL	L	-0.180186	-0.159623	-0.166661	0.0198787	-0.0608271	-0.17981
FLAM	DG	C	G	-0.0795571	0.285877	-0.0937113	-0.258664	-0.343428	-0.00568356
FLAM	DL	C	G	0.0373485	0.209174	-0.164408	-0.263012	-0.3577	-0.0539927
FLAM	DG	C	L	-0.249166	0.0185249	-0.299677	-0.0594971	0.304532	0.25148
FLAM	DL	C	L	-0.135188	0.116575	-0.246872	-0.143625	0.500059	0.0340724
FLAM	DG	VG	G	0.0902647	0.318213	0.116606	-0.27201	-0.0902543	0.125549
FLAM	DL	VL	G	0.0483656	0.421991	0.085128	-0.171708	-0.0322576	-0.0204318
FLAM	DG	VG	L	-0.408148	-0.259231	-0.219864	-0.216221	-0.0963207	-0.181126
FLAM	DL	VL	L	-0.434952	-0.186892	-0.260385	-0.202839	0.00719704	-0.1271
FLAM	VG	DG	G	-0.0994972	-0.18103	-0.222339	-0.148786	-0.0594672	-0.0905726
FLAM	VL	DL	G	-0.0880925	-0.0890047	-0.204256	-0.0387744	0.00711714	-0.0219244
FLAM	VG	DG	L	-0.238327	-0.160015	-0.130198	-0.0785957	-0.134421	-0.0896199
FLAM	VL	DL	L	-0.260385	-0.140872	-0.115389	-0.102724	-0.134398	0.00976127
FLAM	C	P	G	-0.0879618	-0.14644	-0.0403085	0.102767	0.730867	0.0465793
FLAM	C	P	L	-0.375057	-0.145817	0.103269	-0.0315355	-0.171259	0.276839
FLAM	P	C	G	-0.180421	0.0176784	-0.248215	-0.265693	-0.0995294	-0.127556
FLAM	P	C	L	-0.260738	-0.258835	-0.29939	-0.149786	-0.295768	-0.102383
FLAM	C	VG	G	-0.0193681	0.336372	0.261281	-0.540378	0.432025	-0.0442592
FLAM	C	VL	G	0.0289935	0.458702	0.18274	-0.522647	0.355554	0.20473
FLAM	C	VG	L	-0.487302	-0.252588	-0.0903601	-0.198846	-0.305455	0.0623942
FLAM	C	VL	L	-0.389906	-0.22644	-0.221678	0.0166654	-0.237558	0.0015388
FLAM	VG	C	G	-0.445105	0.13398	0.0302562	-0.102117	-0.131694	-0.300541
FLAM	VL	C	G	-0.319572	0.0492104	-0.0523159	-0.0624409	-0.0258601	-0.238417
FLAM	VG	C	L	-0.0453172	-0.0300927	-0.303429	0.0102363	-0.0847345	0.0368812
FLAM	VL	C	L	-0.0437124	-0.117331	-0.179825	0.0535487	-0.068602	0.0228551
L1vy	C	DG	G	0.14056	-0.24107	1.19401	0.594245	-0.662899	-0.777334
L1vy	C	DL	G	0.484919	-1	0.0582531	0.524912	0.0998463	-0.700667
L1vy	C	DG	L	2.23527	-0.820073	-0.20449	-0.29124	-0.0111597	0.498567
L1vy	C	DL	L	-0.0712902	-1	-0.412513	0.25667	0.520084	0.268305
L1vy	DG	C	G	-1	-0.415844	0.417766	0.39458	0.768457	0.265169
L1vy	DL	C	G	-1	-1	0.414782	0.225201	0.669741	1.14432
L1vy	DG	C	L	8.37145	0.874654	-0.0939556	1.09742	-1	-0.171981
L1vy	DL	C	L	7.12219	1.01424	-0.00802565	1.22921	-0.89528	-0.169698
L1vy	DG	VG	G	-1	-1	-0.616016	0.0246809	0.602	0.454617
L1vy	DL	VL	G	-1	-1	-0.142411	-0.0174786	1.20011	0.433984
L1vy	DG	VG	L	-1	-0.2689	-0.429988	0.46414	-0.771971	-0.747788
L1vy	DL	VL	L	3.20775	-0.357391	-0.557703	0.571191	-0.53699	-0.972849
L1vy	VG	DG	G	-1	-0.504354	-0.248595	-0.479955	-0.817247	-0.966603
L1vy	VL	DL	G	-1	0.909586	-0.211801	-0.529303	-0.627534	-0.846691
L1vy	VG	DG	L	-1	-0.777467	0.131954	0.117937	-0.134708	0.381557
L1vy	VL	DL	L	-1	-0.92229	-0.215038	0.29938	-0.197745	0.72754
L1vy	C	P	G	1.60022	-0.711068	-1	2.5599	0.601303	-0.553421
L1vy	C	P	L	0.00705537	-0.955943	-0.983909	-0.499666	1.03616	-0.361801
L1vy	P	C	G	-1	-1	1.72	-0.919918	1.18962	1.37762
L1vy	P	C	L	-1	-1	-1	1.10618	-1	0.446085
L1vy	C	VG	G	-1	-1	-1	-1	-0.577124	-0.147559
L1vy	C	VL	G	1.72667	-1	-1	1.84925	-0.607657	-0.477027
L1vy	C	VG	L	-1	-0.958447	-1	-0.194348	0.118471	-0.225802
L1vy	C	VL	L	0.130172	-0.694391	-0.841888	0.130327	-0.645752	-0.259138
L1vy	VG	C	G	-1	2.29873	2.05717	-0.290082	-0.524352	0.553407
L1vy	VL	C	G	-1	1.69238	1.21393	0.239457	-0.647262	-0.300296
L1vy	VG	C	L	-1	0.565249	-0.254719	-0.543026	-0.312053	0.861566
L1vy	VL	C	L	-1	0.464564	-0.452449	-0.593576	-0.308123	0.524006
L1y	C	DG	G	0.619494	0.69383	0.0495781	-0.0492842	-0.0508785	0.349858
L1y	C	DL	G	0.100737	0.781082	-0.0868215	-0.101438	-0.110878	0.300278
L1y	C	DG	L	0.880185	0.306063	-0.0847704	-0.180489	-0.288924	0.108098
L1y	C	DL	L	1.08609	0.119602	0.0357704	-0.105871	-0.227473	0.178189
L1y	DG	C	G	-0.509809	0.197657	0.0511103	0.104413	0.0568022	0.0937544
L1y	DL	C	G	-0.600357	0.266054	0.00613281	0.135789	0.0336124	0.0251896
L1y	DG	C	L	-0.326894	-0.256217	-0.412216	-0.105123	-0.35367	-0.178203
L1y	DL	C	L	-0.571943	-0.36113	-0.582193	-0.161894	-0.28079	-0.155629
L1y	DG	VG	G	-0.078918	0.210447	-0.0420462	0.173162	0.145334	0.0465794
L1y	DL	VL	G	-0.248903	0.199256	-0.0938682	0.279186	0.16752	-0.0143727
L1y	DG	VG	L	-0.279744	-0.336833	-0.383805	-0.0424172	-0.257058	-0.259651
L1y	DL	VL	L	-0.390242	-0.339842	-0.369817	-0.1512	-0.32776	-0.249396
L1y	VG	DG	G	0.763319	0.425182	-0.0518848	0.106403	-0.00618949	0.0966526
L1y	VL	DL	G	0.424525	0.336187	-0.0493904	0.0547643	0.00500547	0.0391812
L1y	VG	DG	L	0.556975	-0.0150753	-0.183064	-0.0750429	-0.0456792	0.206528
L1y	VL	DL	L	0.561762	0.017813	-0.256575	0.0102232	-0.112287	0.28459
L1y	C	P	G	0.897264	0.110382	0.269664	0.0550901	-0.15613	0.201304
L1y	C	P	L	0.796531	-0.0407274	-0.261483	-0.306168	-0.367338	0.0415457
L1y	P	C	G	-0.689899	0.313112	0.353008	0.195566	-0.130429	-0.0306797
L1y	P	C	L	-0.87942	-0.503407	-0.0960704	-0.257909	-0.287853	0.0302113
L1y	C	VG	G	1.22481	-0.256683	-0.116239	0.124113	0.0941382	-0.20519
L1y	C	VL	G	1.45641	-0.168449	-0.19165	0.127592	0.193373	-0.173782
L1y	C	VG	L	0.455903	-0.168664	-0.306317	-0.228944	-0.346873	-0.0465189
L1y	C	VL	L	-0.264032	-0.261863	-0.21211	-0.202985	-0.374199	-0.156681
L1y	VG	C	G	1.68948	-0.115316	0.227942	0.102604	-0.266719	-0.0852542
L1y	VL	C	G	2.34339	-0.0971893	0.203392	-0.00128939	-0.158298	-0.147743
L1y	VG	C	L	0.401317	-0.0470823	-0.0329183	-0.149852	-0.157357	0.0944482
L1y	VL	C	L	0.194981	0.0290296	-0.200443	-0.125843	-0.192335	0.213916
L1m	C	DG	G	0.650003	0.213578	0.153159	0.0833526	-0.0110243	-0.0794535
L1m	C	DL	G	-0.19137	0.224839	0.0755534	0.123706	-0.0609299	-0.0466097
L1m	C	DG	L	-0.150846	0.0475031	-0.151328	0.0269128	-0.259514	0.00839581
L1m	C	DL	L	0.0121033	-0.00644409	-0.120122	0.106024	-0.276787	-0.000394206
L1m	DG	C	G	0.22643	0.139999	0.0873954	-0.0206181	-0.0642679	0.0310333
L1m	DL	C	G	0.234528	0.128344	0.0515636	0.060101	-0.0143208	0.0586225
L1m	DG	C	L	-0.514888	-0.192989	-0.396859	-0.378907	-0.358851	-0.103266
L1m	DL	C	L	-0.513892	-0.303113	-0.450786	-0.423565	-0.357209	-0.0930319
L1m	DG	VG	G	0.0121389	0.21228	0.275438	0.0734169	-0.0309101	-0.0529988
L1m	DL	VL	G	0.278713	0.330534	0.237188	0.156829	-0.00621125	-0.0110167
L1m	DG	VG	L	-0.478707	-0.279408	-0.26779	-0.406808	-0.31234	-0.175894
L1m	DL	VL	L	-0.382369	-0.321572	-0.297636	-0.415287	-0.257952	-0.217115
L1m	VG	DG	G	0.589469	-0.0156247	0.0795083	0.00771067	-0.0695215	0.0401029
L1m	VL	DL	G	0.384532	0.0791499	0.199542	0.0570454	-0.0223205	0.0487964
L1m	VG	DG	L	0.816593	-0.017868	-0.100699	-0.0488755	-0.191685	-0.124127
L1m	VL	DL	L	0.844503	-0.0666849	-0.0916163	-0.0187548	-0.241615	-0.0872288
L1m	C	P	G	0.244354	-0.0767353	-0.0393055	0.345189	-0.181596	0.00938651
L1m	C	P	L	0.161015	0.111903	-0.0913032	-0.223623	-0.287247	-0.248495
L1m	P	C	G	0.724324	0.439271	0.177126	-0.0855918	-0.131864	0.0683159
L1m	P	C	L	-0.249184	-0.332764	0.106761	-0.202987	-0.303847	-0.526909
L1m	C	VG	G	-0.0846465	0.0453818	-0.083541	0.185363	-0.0505972	-0.23463
L1m	C	VL	G	0.00276512	0.152583	-0.03913	0.10884	0.0847118	-0.0993887
L1m	C	VG	L	-0.351798	-0.115786	-0.307394	-0.454962	-0.233116	-0.425448
L1m	C	VL	L	-0.411252	-0.104647	-0.305527	-0.387022	-0.313845	-0.3736
L1m	VG	C	G	0.508168	-0.0563307	-0.0398877	-0.0676514	-0.197536	0.201432
L1m	VL	C	G	0.50089	-0.191588	-0.0226934	0.0620309	-0.211998	0.122267
L1m	VG	C	L	0.213882	-0.448326	0.0309011	-0.107484	-0.32991	-0.225838
L1m	VL	C	L	0.378811	-0.148169	-0.0897976	-0.0845611	-0.357286	-0.170259
L1o	C	DG	G	-0.206923	-0.0181511	-0.106918	0.00579059	-0.0666268	0.0868598
L1o	C	DL	G	-0.118363	-0.0414779	-0.0352979	0.0308104	-0.0398322	0.0606905
L1o	C	DG	L	-0.0473667	0.0067448	-0.034631	-0.0635157	0.0866049	-0.0489186
L1o	C	DL	L	-0.0667311	0.0183019	-0.042408	-0.0528738	0.0907567	-0.0675945
L1o	DG	C	G	-0.216942	0.0290483	-0.0277301	0.0307911	-0.0496337	-0.022509
L1o	DL	C	G	-0.164398	0.0185841	-0.0204	0.0770925	-0.0531279	-0.0465513
L1o	DG	C	L	-0.139489	-0.0300752	-0.0606751	0.0514147	-0.0544117	0.0950041
L1o	DL	C	L	-0.244394	-0.106133	-0.0426621	0.0513156	0.0196251	0.160722
L1o	DG	VG	G	-0.158973	-0.0363374	-0.0590656	-0.0123101	-0.0267206	-0.00823151
L1o	DL	VL	G	-0.132545	-0.0143886	0.0226832	0.0219287	-0.00931755	-0.0157604
L1o	DG	VG	L	-0.127376	-0.00117234	-0.00875326	-0.0313199	-0.106867	-0.0286695
L1o	DL	VL	L	-0.116897	-0.0747753	-0.0172362	0.0164217	-0.110793	0.0347274
L1o	VG	DG	G	-0.0538335	-0.0313493	-0.069915	-0.0727195	-0.0148847	0.0931456
L1o	VL	DL	G	-0.193605	-0.044057	0.0126574	-0.0120008	0.0262728	0.0256278
L1o	VG	DG	L	-0.17293	-0.137009	0.0156976	-0.141316	-0.0320346	-0.0833185
L1o	VL	DL	L	-0.115274	-0.115322	-0.0532004	-0.113978	0.0183472	-0.0278987
L1o	C	P	G	0.0330054	0.00627481	-0.0614365	-0.163467	-0.0261036	0.062934
L1o	C	P	L	0.0678516	-0.0966467	-0.115044	-0.0970635	0.0656367	0.0223021
L1o	P	C	G	-0.0841046	0.0412359	-0.0317297	-0.0776919	0.0990196	0.0184592
L1o	P	C	L	0.0505287	-0.224802	-0.168959	0.142622	-0.163601	0.417017
L1o	C	VG	G	-0.353448	0.0182441	0.0317133	-0.0311766	0.066561	0.144551
L1o	C	VL	G	-0.34747	0.0282306	0.0220284	0.024434	0.161807	0.145389
L1o	C	VG	L	-0.044496	-0.129874	-0.0535557	-0.0174491	-0.0233033	-0.0313031
L1o	C	VL	L	-0.0586745	-0.119055	0.0363133	0.028497	-0.116603	-0.0885238
L1o	VG	C	G	-0.307192	-0.0242029	0.127609	-0.109239	0.00835421	-0.0436843
L1o	VL	C	G	-0.263116	-0.0331109	0.126309	-0.0773128	0.12266	0.0417963
L1o	VG	C	L	-0.0109673	0.146004	-0.0384389	-0.0454054	-0.167906	0.0681063
L1o	VL	C	L	0.014702	0.0469136	-0.0601929	-0.046127	-0.0819392	0.079281
MIR	C	DG	G	0.232586	0.0663468	0.0901074	-0.0606265	0.0705821	-0.0289644
MIR	C	DL	G	0.39468	0.0925093	0.0802691	-0.0925609	-0.00713493	-0.00448804
MIR	C	DG	L	0.234055	0.0550501	0.0480726	0.107097	0.192062	-0.014337
MIR	C	DL	L	0.274058	0.054969	0.0117529	0.0702495	0.0722176	0.023252
MIR	DG	C	G	-0.173896	-0.0589552	-0.116614	-0.0384305	-0.0174651	-0.0393175
MIR	DL	C	G	-0.149125	-0.0458752	-0.104799	-0.066627	-0.050022	-0.0812656
MIR	DG	C	L	0.156294	0.0755642	0.24991	0.0777667	0.223527	0.209043
MIR	DL	C	L	0.287684	0.193806	0.352509	0.0971894	0.210746	0.291956
MIR	DG	VG	G	-0.136114	-0.0010045	-0.131729	-0.0224397	-0.0845742	-0.0851615
MIR	DL	VL	G	-0.0574729	0.0213859	-0.147137	-0.0681989	-0.0733664	-0.104782
MIR	DG	VG	L	0.211621	0.370015	0.294555	0.290394	0.233624	-0.060727
MIR	DL	VL	L	0.344959	0.346223	0.297129	0.254656	0.26724	0.0199593
MIR	VG	DG	G	0.130476	0.119146	0.192762	0.00623992	0.0501833	0.0424847
MIR	VL	DL	G	0.142951	0.212738	0.0663605	-0.034349	0.0150345	0.0795342
MIR	VG	DG	L	0.208709	0.129378	0.135421	0.15995	0.137112	-0.000179209
MIR	VL	DL	L	0.290905	0.119912	0.134697	0.0911267	0.110699	-0.00904766
MIR	C	P	G	0.0934033	0.067496	-0.0750626	-0.111547	0.147772	-0.225084
MIR	C	P	L	0.14591	0.205292	-0.00385801	0.245985	-0.0057528	-0.0319888
MIR	P	C	G	-0.354065	-0.109219	-0.168651	-0.0226736	-0.00381289	-0.0426843
MIR	P	C	L	-0.22656	0.0420679	0.151066	-0.0998892	0.0819599	0.0317379
MIR	C	VG	G	0.00976171	0.0812225	-0.110454	0.0514914	-0.0461824	-0.0449932
MIR	C	VL	G	-0.104988	0.067417	-0.0866382	-0.00909528	-0.128122	-0.110471
MIR	C	VG	L	0.261793	0.217341	0.168616	0.359932	0.0704385	-0.16597
MIR	C	VL	L	0.210787	0.229118	0.13122	0.293565	0.106883	-0.161007
MIR	VG	C	G	-0.0446499	0.135798	-0.0932786	0.0352434	0.0599624	0.127102
MIR	VL	C	G	0.0205163	0.14741	-0.0807364	-0.00854341	-0.00867591	0.064128
MIR	VG	C	L	-0.0299779	-0.0517438	0.13811	0.0481188	0.138631	-0.130278
MIR	VL	C	L	-0.0269021	-0.0705709	0.141097	0.0396611	0.146134	-0.0956294
L2	C	DG	G	0.0469042	-0.051794	0.0315221	-0.033248	0.0304199	-0.0181505
L2	C	DL	G	0.240136	-0.0580018	0.00109716	-0.0424156	-0.00935962	-0.00333864
L2	C	DG	L	-0.0771594	0.0221189	0.0224879	0.068591	0.0223758	0.0352967
L2	C	DL	L	0.0502337	0.114969	0.010021	0.05251	9.00184e-05	0.0863374
L2	DG	C	G	0.0442147	0.0526535	-0.00851727	0.0292293	-0.0189038	0.0102653
L2	DL	C	G	-0.0490154	0.0315602	-0.0155168	0.0397204	-0.0597361	-0.0348881
L2	DG	C	L	-0.0652029	-0.112732	0.0566525	-0.00808176	0.0087403	0.114927
L2	DL	C	L	0.000689525	0.0144658	0.0796199	0.0093127	0.0459049	0.186541
L2	DG	VG	G	0.00216916	-0.0185617	0.01679	0.0341832	-0.0522785	-0.0725637
L2	DL	VL	G	0.0138189	0.0562542	-0.00886256	0.0658789	-0.0210784	-0.0634871
L2	DG	VG	L	-0.0134896	0.0791964	0.0615558	0.00360398	-0.00509179	0.0573262
L2	DL	VL	L	-0.0206716	0.0196882	0.0776976	0.0348392	0.0149288	-0.0305717
L2	VG	DG	G	-0.15545	0.0427133	0.107036	-0.0176042	0.105766	0.0171942
L2	VL	DL	G	-0.0770788	0.13913	0.0229145	-0.0236824	0.08239	0.0864139
L2	VG	DG	L	0.114768	0.0584038	0.119286	0.0648181	0.0255706	0.0141433
L2	VL	DL	L	0.125171	0.0309087	0.0833883	0.0759239	0.0243551	0.0210653
L2	C	P	G	0.330447	-0.00201038	0.0596722	-0.075523	-0.0337035	-0.0743601
L2	C	P	L	-0.112538	0.120633	-0.0550029	0.115287	-0.100042	-0.0335629
L2	P	C	G	-0.118318	0.00262855	0.0214462	-0.039012	0.0705398	-0.0398261
L2	P	C	L	0.0058823	0.106936	-0.0946935	-0.0408485	-0.122107	-0.00132463
L2	C	VG	G	-0.057363	-0.131957	0.0430485	-0.00166762	0.00419213	-0.106387
L2	C	VL	G	-0.147986	-0.0498182	0.0948782	0.0588581	0.0305941	-0.150044
L2	C	VG	L	0.0734732	0.0686994	-0.0734395	0.0521584	-0.022021	-0.126532
L2	C	VL	L	0.0204426	-0.0046122	-0.039981	0.0585306	-0.0324368	-0.0459603
L2	VG	C	G	-0.0656815	0.132867	0.0100355	0.00519522	0.186501	0.0651289
L2	VL	C	G	-0.132905	0.0608777	0.00582055	-0.0193369	0.0901531	-0.0194765
L2	VG	C	L	0.0274042	-0.091309	-0.0254865	0.0121117	-0.0384983	-0.0728387
L2	VL	C	L	0.0631339	-0.0553066	0.0148662	0.00424861	-0.0272204	-0.0427787
RecD	C	DG	G	0.40142	0.173451	0.00602427	-0.214108	0.277243	-0.191969
RecD	C	DL	G	0.355841	0.116624	-0.125736	-0.219294	0.0248399	-0.2358
RecD	C	DG	L	-0.0371226	0.0869054	0.0769282	0.253385	0.185204	0.0100121
RecD	C	DL	L	0.00367211	0.131105	0.126812	0.243305	-0.0754383	0.0175079
RecD	DG	C	G	-0.270853	-0.18915	-0.0736114	-0.0354422	-0.0326884	-0.15568
RecD	DL	C	G	-0.256355	-0.263292	-0.106088	-0.122637	-0.0654627	-0.0594513
RecD	DG	C	L	0.232537	0.163731	0.428079	0.422655	0.345927	1.23727
RecD	DL	C	L	0.398215	0.303765	0.522755	0.496646	0.510228	1.55833
RecD	DG	VG	G	-0.365888	-0.0648076	-0.240006	-0.00900005	-0.243524	-0.0413575
RecD	DL	VL	G	-0.0340878	-0.141271	-0.2421	-0.0776599	-0.159567	-0.0350361
RecD	DG	VG	L	0.105272	0.169107	0.381067	0.333242	0.407907	0.0454303
RecD	DL	VL	L	0.254079	0.12859	0.236736	0.215986	0.452356	1.05948
RecD	VG	DG	G	0.0691368	0.227694	0.236658	-0.0400322	0.0670793	0.0222267
RecD	VL	DL	G	0.12487	0.0825054	0.0952884	-0.0755984	-0.0308765	-0.0292629
RecD	VG	DG	L	-0.077099	0.184011	0.226642	0.134306	0.0177238	-0.176937
RecD	VL	DL	L	0.108158	0.224692	0.213675	0.138116	-0.0393161	-0.177872
RecD	C	P	G	0.096299	0.299306	-0.347395	-0.361434	0.189174	-0.290024
RecD	C	P	L	-0.000418528	0.285444	0.0219715	0.179536	-0.347921	0.061721
RecD	P	C	G	-0.475574	-0.0932007	-0.162539	-0.0237858	-0.195748	-0.203396
RecD	P	C	L	1.30506	0.388114	0.255872	0.438642	0.361546	0.97406
RecD	C	VG	G	-0.341714	-0.0305165	-0.445618	-0.440632	0.00929714	0.139672
RecD	C	VL	G	-0.249503	0.145617	-0.448193	-0.428826	0.032536	0.120473
RecD	C	VG	L	0.155938	0.211391	0.174022	0.408064	0.0822439	0.0168796
RecD	C	VL	L	0.124915	0.133789	0.136789	0.226855	0.177417	0.179388
RecD	VG	C	G	-0.00768707	0.0280856	-0.00169312	0.103722	0.0496436	-0.12438
RecD	VL	C	G	0.101542	0.0734006	-0.0703674	-0.0745915	-0.0174047	-0.0842238
RecD	VG	C	L	0.283537	0.042359	0.0427419	0.290305	0.407943	0.134591
RecD	VL	C	L	0.264313	0.0735893	0.0455392	0.26303	0.257945	0.0246629
RecH	C	DG	G	0.0281991	0.190127	-0.129422	-0.0325118	0.0888359	-0.0360564
RecH	C	DL	G	-0.110579	-0.0647157	-0.104424	-0.0561077	-0.090818	-0.0466618
RecH	C	DG	L	-0.141039	0.00200214	0.0952185	0.13312	0.0281001	-0.0960083
RecH	C	DL	L	-0.204644	0.0802248	0.108944	0.118663	-0.044987	-0.0130367
RecH	DG	C	G	-0.306094	-0.170961	-0.10337	-0.0799814	-0.114604	-0.00913023
RecH	DL	C	G	-0.228759	-0.211513	-0.119911	-0.157643	-0.133455	0.00607469
RecH	DG	C	L	0.281591	0.222426	0.370432	0.428289	0.610212	0.468152
RecH	DL	C	L	0.293953	0.299338	0.432688	0.504794	0.740595	0.836793
RecH	DG	VG	G	-0.438044	-0.150208	-0.316334	-0.0724688	-0.191757	-0.0127202
RecH	DL	VL	G	-0.294135	-0.215785	-0.259612	-0.116825	-0.216524	-0.0782091
RecH	DG	VG	L	0.165375	0.133285	0.33805	0.448898	0.501573	0.533289
RecH	DL	VL	L	0.221232	0.0584345	0.290412	0.356856	0.440367	0.6757
RecH	VG	DG	G	-0.0660247	0.279481	0.0916154	-5.50269e-05	-0.0675959	-0.136267
RecH	VL	DL	G	-0.136519	-0.0717	0.00995982	-0.0333268	0.0118251	-0.184688
RecH	VG	DG	L	-0.130468	0.0130321	0.122216	0.120938	0.0114391	-0.0154987
RecH	VL	DL	L	0.000142974	0.0686019	0.17017	0.0870151	-0.0322812	-0.0594222
RecH	C	P	G	-0.194055	-0.0581115	-0.327657	-0.329251	-0.0410524	0.0163023
RecH	C	P	L	-0.131782	0.113318	0.0425613	0.0863628	0.0105935	0.0849358
RecH	P	C	G	-0.456256	-0.158885	-0.292668	-0.147226	-0.26359	-0.359392
RecH	P	C	L	0.713942	0.260816	0.359283	0.582677	0.729679	0.670451
RecH	C	VG	G	0.0712123	-0.151308	-0.249182	-0.0914303	0.0366645	0.369497
RecH	C	VL	G	0.0780584	-0.0255096	-0.263072	-0.18648	0.0539277	0.182617
RecH	C	VG	L	0.227329	0.200642	0.254572	0.579618	0.153024	0.323736
RecH	C	VL	L	0.0850422	0.0909389	0.201384	0.454335	0.232779	0.378319
RecH	VG	C	G	-0.210426	0.0977959	-0.0989727	-0.0824139	-0.0296537	-0.36421
RecH	VL	C	G	-0.146659	0.102284	0.0272325	-0.160416	0.00880984	-0.228744
RecH	VG	C	L	0.0789562	0.0904082	0.0717882	0.281634	0.237898	0.0510901
RecH	VL	C	L	0.0247273	0.107223	0.0394172	0.202044	0.197808	-0.0701289
RecK	C	DG	G	0.0463495	0.171902	-0.14243	-0.0496626	0.0834288	-0.0630281
RecK	C	DL	G	-0.0717891	-0.0785682	-0.117444	-0.0724394	-0.0951132	-0.0729909
RecK	C	DG	L	-0.162446	-0.0169847	0.11943	0.126478	0.0169209	-0.112104
RecK	C	DL	L	-0.223251	0.0580357	0.135735	0.112628	-0.0560497	-0.0355699
RecK	DG	C	G	-0.330852	-0.183787	-0.1191	-0.0892093	-0.117877	0.0466287
RecK	DL	C	G	-0.255563	-0.223259	-0.135107	-0.164942	-0.136415	0.0604818
RecK	DG	C	L	0.247554	0.238683	0.367193	0.41008	0.593476	0.437517
RecK	DL	C	L	0.261292	0.272641	0.430505	0.485612	0.717246	0.794533
RecK	DG	VG	G	-0.41171	-0.143279	-0.329463	-0.0841998	-0.179955	0.0861596
RecK	DL	VL	G	-0.276029	-0.207792	-0.273907	-0.128036	-0.205455	0.0173212
RecK	DG	VG	L	0.138785	0.111362	0.33658	0.50752	0.544506	0.547774
RecK	DL	VL	L	0.208779	0.0381698	0.285422	0.402347	0.471357	0.672451
RecK	VG	DG	G	-0.055339	0.254627	0.073526	-0.0194896	-0.0699564	-0.154644
RecK	VL	DL	G	-0.124087	-0.0888598	-0.00680874	-0.052256	0.00903785	-0.201698
RecK	VG	DG	L	-0.151821	0.0041199	0.118683	0.109962	0.000948731	-0.0397981
RecK	VL	DL	L	-0.0242067	0.0601571	0.16642	0.0819103	-0.0428637	-0.0853946
RecK	C	P	G	-0.113186	-0.0744086	-0.335825	-0.339537	-0.0450484	-0.0150921
RecK	C	P	L	-0.148041	0.0948123	0.0700524	0.164764	0.00242559	0.0662218
RecK	P	C	G	-0.468147	-0.173258	-0.303731	-0.153825	-0.263878	-0.371519
RecK	P	C	L	0.675483	0.240344	0.379766	0.571487	0.708817	0.646404
RecK	C	VG	G	0.0272646	-0.167374	-0.253916	-0.0980938	0.032631	0.322666
RecK	C	VL	G	0.168457	0.0257167	-0.267833	-0.192589	0.049724	0.140577
RecK	C	VG	L	0.199583	0.180588	0.247218	0.665464	0.25933	0.363955
RecK	C	VL	L	0.0651493	0.0722752	0.190507	0.510828	0.300367	0.407474
RecK	VG	C	G	-0.233835	0.0770471	-0.10113	-0.0861379	-0.0320095	-0.385108
RecK	VL	C	G	-0.170105	0.106548	0.0239164	-0.164238	0.00613487	-0.255577
RecK	VG	C	L	0.0703799	0.107229	0.0835431	0.31183	0.226894	0.0459889
RecK	VL	C	L	0.0203053	0.119624	0.0468121	0.22882	0.186812	-0.0755568
GWAS	C	DG	G	-0.495925	-0.213401	0.360497	-0.0408859	-0.216264	-0.170851
GWAS	C	DL	G	-0.466142	-0.263352	0.526852	-0.0163432	-0.105322	-0.239781
GWAS	C	DG	L	-0.296183	-0.00280999	-0.195798	0.292594	0.765889	0.0434068
GWAS	C	DL	L	-0.276037	0.0463575	-0.119861	0.00770332	0.50178	-0.00706467
GWAS	DG	C	G	-0.155543	1.61053	-0.133559	-0.276062	-0.0460081	-0.00651852
GWAS	DL	C	G	-0.0820668	1.78274	-0.166651	-0.220132	-0.0276216	-0.161611
GWAS	DG	C	L	-0.17737	-0.135322	-0.105245	-0.416046	-0.248046	-0.269079
GWAS	DL	C	L	-0.027503	-0.12954	-0.08108	-0.379932	-0.36352	-0.266554
GWAS	DG	VG	G	-0.156944	1.25267	-0.0160072	0.330952	-0.277079	-0.246487
GWAS	DL	VL	G	-0.0824052	1.27448	-0.0328936	0.238765	-0.242629	-0.10774
GWAS	DG	VG	L	-0.145747	0.356887	0.0964046	-0.273723	0.0595278	0.236243
GWAS	DL	VL	L	-0.153101	0.103378	0.124891	-0.335646	-0.0560005	-0.192811
GWAS	VG	DG	G	-0.11791	-0.232353	0.162269	0.0237592	-0.35063	-0.0484315
GWAS	VL	DL	G	-0.0762092	-0.0848304	-0.00625655	-0.197101	-0.149301	0.0870756
GWAS	VG	DG	L	-0.0205075	-0.0543082	0.0927016	0.131134	0.0497454	-0.122388
GWAS	VL	DL	L	-0.334543	-0.118504	0.284007	-0.0356814	0.82631	-0.130689
GWAS	C	P	G	-0.664044	0.0793935	0.323379	0.818499	0.16869	-0.46764
GWAS	C	P	L	-0.196689	-0.0764528	-0.231576	0.0250922	0.366516	-0.0586278
GWAS	P	C	G	-0.260745	5.48138	-0.379534	0.26668	-0.263135	-0.33955
GWAS	P	C	L	-0.431993	-0.452157	-0.303984	-0.490311	-0.287227	0.218954
GWAS	C	VG	G	-0.424609	-0.363999	0.408136	-0.324783	-0.157878	0.00582296
GWAS	C	VL	G	-0.450238	-0.128194	0.307612	-0.577943	-0.441688	0.351776
GWAS	C	VG	L	2.08146	-0.0123934	-0.0151684	-0.35189	0.175136	0.60328
GWAS	C	VL	L	1.63194	-0.125453	-0.00534024	-0.226389	0.0970156	0.382117
GWAS	VG	C	G	0.222094	-0.651533	-0.239205	-0.234524	0.38212	0.526314
GWAS	VL	C	G	0.0696654	-0.649689	-0.154557	-0.216545	0.215326	0.593528
GWAS	VG	C	L	-0.342662	-0.196038	-0.219913	-0.233057	2.78017	-0.142173
GWAS	VL	C	L	-0.284349	-0.368875	-0.287879	-0.167231	2.00173	0.0105821
ClinVar	C	DG	G	-0.808344	-0.474054	-0.473672	-0.212647	-0.585206	-0.208997
ClinVar	C	DL	G	-0.752266	-0.842264	-0.504996	-0.122387	-0.522116	-0.318774
ClinVar	C	DG	L	-0.366598	-0.31356	0.644513	-0.350638	-0.358776	0.223869
ClinVar	C	DL	L	-0.0315539	-0.351283	0.691289	-0.386052	-0.496931	-0.459471
ClinVar	DG	C	G	-0.359184	-0.478158	-0.354643	-0.459823	-0.619905	0.291927
ClinVar	DL	C	G	-0.303757	-0.494905	-0.344981	-0.394223	-0.622139	0.163807
ClinVar	DG	C	L	-0.313042	-0.146787	-6.92058e-05	0.077537	0.70629	-0.309844
ClinVar	DL	C	L	-0.286598	-0.277125	-0.0221255	0.0820351	0.773733	-0.344789
ClinVar	DG	VG	G	-0.358927	-0.622921	-0.397164	-0.556286	0.311888	0.347226
ClinVar	DL	VL	G	-0.421483	-0.659303	-0.362654	-0.619175	0.14339	0.35337
ClinVar	DG	VG	L	-0.43938	1.13583	-0.137707	-0.392272	-0.270732	0.456998
ClinVar	DL	VL	L	-0.558073	1.10963	-0.234142	-0.403067	-0.169409	0.150833
ClinVar	VG	DG	G	-0.639855	-0.535957	0.271613	-0.273061	0.255221	-0.049279
ClinVar	VL	DL	G	-0.635985	-0.816567	0.229868	-0.257138	-0.398924	0.617344
ClinVar	VG	DG	L	0.253012	-0.275906	-0.312966	-0.142181	-0.279578	-0.573931
ClinVar	VL	DL	L	-0.0712023	-0.411533	-0.340614	-0.0944182	-0.179198	-0.579426
ClinVar	C	P	G	-0.653387	-0.797917	-0.110459	0.474165	-0.400577	-0.194783
ClinVar	C	P	L	-0.148787	-0.397791	1.2217	-0.0343728	-0.278554	0.794325
ClinVar	P	C	G	-0.0323188	-0.102505	1.38208	-0.395159	-0.215885	1.34049
ClinVar	P	C	L	0.405491	-0.364468	-0.866242	0.103955	2.23917	-0.069694
ClinVar	C	VG	G	0.525715	0.00764245	-0.750415	0.032681	2.05536	-0.105777
ClinVar	C	VL	G	0.375591	-0.221564	-0.780521	0.0579309	1.79772	0.0149817
ClinVar	C	VG	L	-0.381648	-0.162915	-0.247256	-0.300763	-0.0160808	-0.542049
ClinVar	C	VL	L	-0.297174	-0.317205	-0.283783	-0.274553	-0.1414	0.0767352
ClinVar	VG	C	G	-0.358313	-0.61029	1.62247	-0.412039	0.0456903	1.08068
ClinVar	VL	C	G	-0.381995	-0.414288	1.06762	-0.362398	0.375171	0.890452
ClinVar	VG	C	L	0.178683	-0.498441	-0.669507	0.0440683	-0.468415	-0.497576
ClinVar	VL	C	L	0.0397873	-0.445859	-0.601321	-0.168581	-0.361086	-0.567761
GV hotspot	C	DG	G	-0.158494	0.107095	-0.0374442	-0.359536	-0.112273	-0.101971
GV hotspot	C	DL	G	-0.131386	0.0716138	-0.0649128	-0.31729	-0.146271	-0.051051
GV hotspot	C	DG	L	-0.375554	0.0314837	0.113137	0.259243	0.0355715	0.17756
GV hotspot	C	DL	L	-0.475458	0.262159	-0.0167459	0.248133	-0.0697955	0.132606
GV hotspot	DG	C	G	-0.31905	0.760031	-0.30812	-0.28965	0.0391263	0.244429
GV hotspot	DL	C	G	-0.0867613	0.813832	-0.351281	-0.24643	0.015461	0.0419472
GV hotspot	DG	C	L	0.494054	0.207537	0.610885	0.112296	0.41897	0.659917
GV hotspot	DL	C	L	0.482771	0.224447	0.406151	0.0698606	0.507547	0.659432
GV hotspot	DG	VG	G	-0.0296583	1.02897	-0.231739	-0.442727	0.140581	0.201548
GV hotspot	DL	VL	G	0.0123359	1.05979	-0.312734	-0.426174	0.27823	0.0030514
GV hotspot	DG	VG	L	0.297587	1.21566	0.269987	0.0924671	0.421435	0.605263
GV hotspot	DL	VL	L	0.178107	0.462492	0.29474	-0.00912089	0.555945	0.34068
GV hotspot	VG	DG	G	0.0366926	-0.301351	0.0436333	-0.0599028	-0.0727124	-0.026913
GV hotspot	VL	DL	G	-0.0130376	-0.213729	-0.0572578	-0.148009	-0.0583673	-0.0257279
GV hotspot	VG	DG	L	-0.329969	-0.158783	-0.187152	0.168927	0.0729327	0.242168
GV hotspot	VL	DL	L	-0.30381	-0.138208	-0.0222105	-0.0448098	0.00180275	0.120478
GV hotspot	C	P	G	-0.585505	0.101594	-0.100208	-0.319256	-0.165399	-0.234105
GV hotspot	C	P	G	-0.585505	0.101594	-0.100208	-0.319256	-0.165399	-0.234105
GV hotspot	C	P	L	-0.609419	0.168728	0.0187033	-0.182954	0.135136	0.719731
GV hotspot	C	P	L	-0.609419	0.168728	0.0187033	-0.182954	0.135136	0.719731
GV hotspot	P	C	G	-0.653963	0.41257	-0.34998	-0.391302	0.384806	0.208832
GV hotspot	P	C	G	-0.653963	0.41257	-0.34998	-0.391302	0.384806	0.208832
GV hotspot	P	C	L	0.119547	0.294486	-0.0104595	-0.107208	0.69541	1.58449
GV hotspot	P	C	L	0.119547	0.294486	-0.0104595	-0.107208	0.69541	1.58449
GV hotspot	C	VG	G	1.96689	1.21952	-0.338856	-0.209295	-0.271029	-0.146673
GV hotspot	C	VL	G	1.62954	0.685737	0.00665268	-0.26596	-0.091645	-0.284025
GV hotspot	C	VG	L	-0.237855	0.623358	0.0108949	0.16905	0.321875	0.471334
GV hotspot	C	VL	L	-0.21572	0.484884	-0.018482	0.272125	0.415832	0.550116
GV hotspot	VG	C	G	-0.486829	-0.239418	-0.117153	-0.111184	-0.279684	-0.225125
GV hotspot	VL	C	G	-0.389551	-0.229139	0.23112	-0.126503	-0.362143	-0.134421
GV hotspot	VG	C	L	-0.353403	-0.211862	-0.117805	-0.265508	0.299109	0.832005
GV hotspot	VL	C	L	-0.340695	-0.278081	-0.159083	-0.182006	0.0141882	0.632799
Cluster	C	DG	G	-1	-0.699393	-1	-0.893364	-0.462412	-0.664896
Cluster	C	DL	G	-1	-0.82509	-0.772173	-0.866923	-0.510828	-0.750026
Cluster	C	DG	L	-0.262406	0.651627	-0.718092	0.337378	-0.482309	-0.332553
Cluster	C	DL	L	0.0308346	2.42341	-0.836759	0.37932	-0.868681	-0.295872
Cluster	DG	C	G	-0.0233243	0.496184	-0.58206	-0.627781	-0.653081	0.690948
Cluster	DL	C	G	-0.166458	0.345203	-0.532717	-0.565537	-0.643298	-0.359742
Cluster	DG	C	L	2.15206	-1	0.732839	-0.0546543	0.572855	1.33741
Cluster	DL	C	L	2.46358	-1	0.895299	0.0673998	0.733217	1.1073
Cluster	DG	VG	G	0.0158274	0.886526	-0.646977	-0.545649	-0.496619	1.51615
Cluster	DL	VL	G	-0.0546502	0.94688	-0.636845	-0.552733	-0.530214	1.41103
Cluster	DG	VG	L	0.909451	1.24579	0.417807	0.42962	0.644814	1.70971
Cluster	DL	VL	L	0.842473	0.746202	0.185496	-0.236507	0.985371	0.535378
Cluster	VG	DG	G	-1	-0.898154	-0.69773	-0.426192	0.103056	-0.228158
Cluster	VL	DL	G	-1	-0.887768	-0.524805	-0.514978	-0.181806	-0.322139
Cluster	VG	DG	L	-0.641162	0.200414	-0.359308	3.00491	0.500636	0.122011
Cluster	VL	DL	L	-0.437582	1.07371	-0.515179	-0.148819	0.407325	-0.375753
Cluster	C	P	G	-1	-0.749876	-0.603504	-0.691022	-0.38464	-0.293587
Cluster	C	P	G	-1	-0.749876	-0.603504	-0.691022	-0.38464	-0.293587
Cluster	C	P	L	-0.329919	-0.193121	-0.778717	-0.452782	0.364769	0.961831
Cluster	C	P	L	-0.329919	-0.193121	-0.778717	-0.452782	0.364769	0.961831
Cluster	P	C	G	-0.288491	0.1831	-1	0.704106	0.938937	-0.876842
Cluster	P	C	G	-0.288491	0.1831	-1	0.704106	0.938937	-0.876842
Cluster	P	C	L	-1	-1	-1	-0.274616	4.33057	4.26305
Cluster	P	C	L	-1	-1	-1	-0.274616	4.33057	4.26305
Cluster	C	VG	G	3.68451	-0.289649	-1	-1	0.415079	-0.1541
Cluster	C	VL	G	2.89574	-0.520897	-1	-1	0.367656	-0.209921
Cluster	C	VG	L	-0.232091	0.826556	1.41871	0.0272777	0.242769	0.263201
Cluster	C	VL	L	-0.373903	0.458066	0.562917	-0.18506	0.52657	-0.16746
Cluster	VG	C	G	-1	-0.831859	-0.255793	1.47763	0.456796	0.119406
Cluster	VL	C	G	-1	-0.38168	1.45416	0.717107	0.187837	-0.0751723
Cluster	VG	C	L	-0.412685	-0.966921	-0.721725	-0.701787	1.67738	0.461472
Cluster	VL	C	L	-0.207893	-0.889705	-0.776316	-0.408767	1.19583	0.267601
CNVG	C	DG	G	-0.415523	-0.0654537	-0.280757	-0.140172	-0.079869	-0.109076
CNVG	C	DL	G	-0.443001	-0.0422212	-0.310435	-0.105866	-0.0433287	-0.0203365
CNVG	C	DG	L	0.014923	-0.188477	-0.0728751	0.193485	0.241826	0.028879
CNVG	C	DL	L	-0.292217	-0.029032	-0.0421077	0.0786196	0.165311	-0.066566
CNVG	DG	C	G	-0.165775	-0.00794347	0.23651	-0.0381967	0.000522292	0.236541
CNVG	DL	C	G	-0.055143	0.0944396	0.25552	-0.0273689	0.0105336	0.280951
CNVG	DG	C	L	0.262923	-0.318019	0.140688	-0.0110167	0.296608	-0.109225
CNVG	DL	C	L	0.255775	-0.327606	0.0557277	-0.0572198	0.319352	-0.153041
CNVG	DG	VG	G	-0.240735	-0.0188422	-0.0661816	-0.176794	-0.0861581	0.127623
CNVG	DL	VL	G	-0.279823	-0.00592049	-0.016185	-0.194551	-0.102598	0.169981
CNVG	DG	VG	L	0.142692	-0.207418	0.0647099	0.27814	0.0671813	0.0522231
CNVG	DL	VL	L	0.128406	-0.112348	0.0943108	0.284823	0.0521609	-0.0208618
CNVG	VG	DG	G	-0.24171	-0.0964362	-0.160509	-0.194054	-0.210348	-0.117124
CNVG	VL	DL	G	-0.348912	-0.0450219	-0.118062	-0.0923607	-0.198661	-0.045449
CNVG	VG	DG	L	-0.0745546	-0.126038	-0.227363	-0.0878833	-0.117548	0.260372
CNVG	VL	DL	L	-0.216234	-0.224482	-0.231899	-0.0377901	-0.147215	0.219663
CNVG	C	P	G	-0.718937	-0.0490179	-0.442273	0.117319	0.0530503	-0.243617
CNVG	C	P	G	-0.718937	-0.0490179	-0.442273	0.117319	0.0530503	-0.243617
CNVG	C	P	L	-0.268673	0.28231	0.102794	0.309945	0.310677	-0.0477626
CNVG	C	P	L	-0.268673	0.28231	0.102794	0.309945	0.310677	-0.0477626
CNVG	P	C	G	-0.166011	0.0405928	-0.284203	-0.249732	-0.178139	-0.0111242
CNVG	P	C	G	-0.166011	0.0405928	-0.284203	-0.249732	-0.178139	-0.0111242
CNVG	P	C	L	0.143667	-0.137934	-0.1792	0.205452	0.9245	0.44304
CNVG	P	C	L	0.143667	-0.137934	-0.1792	0.205452	0.9245	0.44304
CNVG	C	VG	G	0.026356	-0.13247	-0.238224	-0.0550955	-0.272554	-0.321721
CNVG	C	VL	G	-0.0578221	-0.12326	-0.233867	-0.254899	-0.242713	-0.145798
CNVG	C	VG	L	-0.191435	0.349329	0.111383	0.42517	0.000329496	0.403538
CNVG	C	VL	L	-0.167946	0.264943	0.162064	0.236008	0.0903843	0.159198
CNVG	VG	C	G	-0.490192	0.164269	-0.162815	-0.305639	-0.298624	-0.0875693
CNVG	VL	C	G	-0.405345	0.101915	0.0381618	-0.240161	-0.277607	0.0291301
CNVG	VG	C	L	-0.00485292	0.0357938	-0.270572	-0.106629	0.0236964	0.0607803
CNVG	VL	C	L	-0.100088	-0.012721	-0.244292	-0.0708216	0.092334	0.237464
H3k27me3	C	DG	G	0.645652	0.157923	-0.0372891	-0.119053	-0.160284	-0.182469
H3k27me3	C	DL	G	0.762097	0.0553216	-0.0474544	-0.171759	-0.191446	-0.180102
H3k27me3	C	DG	L	-0.0379751	-0.0408603	0.12765	0.21072	0.0752956	-0.0966282
H3k27me3	C	DL	L	-0.0319273	-0.0408829	0.0451684	0.110135	0.0496482	-0.140243
H3k27me3	DG	C	G	0.140364	-0.00866694	-0.0430422	-0.0319079	0.261927	0.520056
H3k27me3	DL	C	G	0.137784	-0.00311398	-0.0418329	-0.0724968	0.256987	0.536604
H3k27me3	DG	C	L	0.151694	0.233192	0.197816	0.333231	0.253903	0.0626322
H3k27me3	DL	C	L	0.0926413	0.251489	0.298559	0.29096	0.261288	-0.0213134
H3k27me3	DG	VG	G	0.0401205	-0.00722894	-0.144267	-0.0603672	0.22366	0.555134
H3k27me3	DL	VL	G	-0.00521972	-0.0312594	-0.106893	-0.0902005	0.152047	0.471884
H3k27me3	DG	VG	L	0.112466	0.177918	0.222515	0.367498	0.265282	0.204813
H3k27me3	DL	VL	L	0.196013	0.186424	0.198642	0.283598	0.224824	0.15588
H3k27me3	VG	DG	G	-0.13049	0.19969	0.049374	-0.11938	-0.124805	-0.242859
H3k27me3	VL	DL	G	-0.172295	0.0871687	-0.0356307	-0.0862247	-0.0853128	-0.242291
H3k27me3	VG	DG	L	0.182595	0.0546221	0.0192136	0.106751	0.629042	0.431429
H3k27me3	VL	DL	L	0.157422	0.071846	0.00676628	0.080819	0.175406	-0.128119
H3k27me3	C	P	G	0.0241315	0.201071	-0.180505	0.00901518	-0.17338	-0.132004
H3k27me3	C	P	L	0.283322	-0.0398679	0.15296	0.10732	0.144852	0.154972
H3k27me3	P	C	G	-0.121002	-0.0253867	-0.130438	-0.0348713	0.16394	0.702887
H3k27me3	P	C	L	0.149491	0.199845	0.101023	0.249786	0.342723	0.201209
H3k27me3	C	VG	G	-0.0152258	0.0578726	-0.0260231	-0.134089	-0.177386	-0.0725872
H3k27me3	C	VL	G	0.0410744	0.106291	-0.069842	-0.148717	-0.120585	-0.0747667
H3k27me3	C	VG	L	0.19937	0.146489	0.151811	0.356626	0.198709	0.122422
H3k27me3	C	VL	L	0.170527	0.128085	0.16199	0.288545	0.219531	0.101537
H3k27me3	VG	C	G	-0.311229	0.242659	-0.0370845	-0.0121882	-0.0319592	-0.249682
H3k27me3	VL	C	G	-0.244604	0.203838	0.00582821	-0.0298583	0.000265923	-0.263938
H3k27me3	VG	C	L	-0.0558953	0.0970684	-0.0447609	0.0964603	0.188821	-0.167824
H3k27me3	VL	C	L	0.0149613	0.116383	-0.0400798	0.0569605	0.174749	-0.216167
H4k20me1	C	DG	G	0.405659	0.022153	0.014717	-0.052131	-0.14167	-0.14943
H4k20me1	C	DL	G	0.477835	-0.00410738	-0.0217073	-0.0853127	-0.168674	-0.134951
H4k20me1	C	DG	L	-0.0213168	-0.0177391	0.102139	0.234532	0.0455864	-0.123027
H4k20me1	C	DL	L	-0.036315	-0.0238034	0.00568629	0.136592	0.0472584	-0.171931
H4k20me1	DG	C	G	-0.023269	0.123078	0.0262368	-0.0530117	0.341644	0.668687
H4k20me1	DL	C	G	0.00643927	0.135478	0.00797246	-0.0720188	0.339372	0.666789
H4k20me1	DG	C	L	0.136154	0.153907	0.218577	0.331595	0.253782	0.0944091
H4k20me1	DL	C	L	0.186089	0.214871	0.271744	0.31391	0.270699	-0.0160012
H4k20me1	DG	VG	G	0.0635096	0.0877382	-0.0226119	-0.0417017	0.244596	0.692845
H4k20me1	DL	VL	G	-0.00762517	0.0490187	-0.0317255	-0.0677332	0.158057	0.585898
H4k20me1	DG	VG	L	0.166367	0.131481	0.208721	0.350821	0.316472	0.246055
H4k20me1	DL	VL	L	0.103467	0.144481	0.186709	0.294528	0.254777	0.173493
H4k20me1	VG	DG	G	0.00822227	0.0663082	0.0190707	-0.109183	-0.131815	-0.278408
H4k20me1	VL	DL	G	-0.0306512	-0.00252568	-0.0217953	-0.0724381	-0.101162	-0.281389
H4k20me1	VG	DG	L	0.0196633	0.0324833	0.035237	0.0988029	0.686309	0.504939
H4k20me1	VL	DL	L	0.00449534	0.0108435	0.0344335	0.0795368	0.146182	-0.146758
H4k20me1	C	P	G	0.035646	0.0733883	0.00161556	-0.0371991	-0.123556	-0.0952628
H4k20me1	C	P	L	-0.0306164	-0.0401085	0.121436	0.1926	0.100633	0.100239
H4k20me1	P	C	G	-0.230237	-0.0855415	-0.157114	-0.0399039	0.236591	0.726963
H4k20me1	P	C	L	-0.131013	0.241032	0.183181	0.316269	0.32649	0.204261
H4k20me1	C	VG	G	0.188367	-0.102859	0.0994736	-0.129998	-0.194571	-0.123257
H4k20me1	C	VL	G	0.19971	-0.0368669	0.0723971	-0.133905	-0.160882	-0.0672992
H4k20me1	C	VG	L	-0.0376939	0.0916583	0.119145	0.350504	0.225581	0.0169368
H4k20me1	C	VL	L	0.0610477	0.0788525	0.128342	0.29204	0.20984	0.0857017
H4k20me1	VG	C	G	-0.216661	0.0405024	-0.0610107	-0.0403546	-0.0215904	-0.304086
H4k20me1	VL	C	G	-0.110189	0.0555512	-0.00709386	-0.0550886	0.00377418	-0.31018
H4k20me1	VG	C	L	-0.097596	0.0536079	0.0303453	0.0593452	0.168138	-0.161832
H4k20me1	VL	C	L	-0.0516644	0.0434804	0.0525239	0.011914	0.143989	-0.212608
H3k9me1	C	DG	G	0.207672	0.00258547	0.0153288	-0.0490122	-0.139083	-0.160114
H3k9me1	C	DL	G	0.273239	-0.0322138	-0.00903566	-0.0737919	-0.169086	-0.149594
H3k9me1	C	DG	L	-0.0354096	-0.0463625	0.0863754	0.168937	0.0146516	-0.113
H3k9me1	C	DL	L	-0.0222908	-0.0234833	-0.0034086	0.0952132	0.0321614	-0.152942
H3k9me1	DG	C	G	-0.00808855	0.0737484	0.0274244	-0.0424688	0.280841	0.507302
H3k9me1	DL	C	G	0.00218411	0.0679037	0.0165699	-0.0614208	0.272448	0.518714
H3k9me1	DG	C	L	0.0705764	0.04928	0.101215	0.152011	0.123786	-0.00183743
H3k9me1	DL	C	L	0.129251	0.0887556	0.14541	0.134622	0.160276	-0.0416332
H3k9me1	DG	VG	G	0.0520263	0.0401843	0.00285365	-0.0273633	0.214276	0.536051
H3k9me1	DL	VL	G	0.0159723	0.0247215	0.00585229	-0.0452913	0.154073	0.451364
H3k9me1	DG	VG	L	0.124867	0.0566855	0.0822951	0.180053	0.150856	0.140745
H3k9me1	DL	VL	L	0.0827345	0.0601468	0.0538616	0.144186	0.0908816	0.10805
H3k9me1	VG	DG	G	-0.051602	0.046074	0.00925134	-0.0791866	-0.11318	-0.211029
H3k9me1	VL	DL	G	-0.0501193	-0.00380865	0.00397886	-0.051627	-0.108721	-0.223911
H3k9me1	VG	DG	L	-0.0148248	0.00411037	-0.0132556	0.0584856	0.6182	0.446205
H3k9me1	VL	DL	L	-0.00523033	-0.0261616	-0.0244443	0.0394413	0.0967619	-0.138028
H3k9me1	C	P	G	0.00499772	0.0412456	0.0191341	-0.00164646	-0.130559	-0.136225
H3k9me1	C	P	L	-0.0344767	-0.0138971	0.0972701	0.121121	0.0136763	0.0709426
H3k9me1	P	C	G	-0.133781	-0.0589843	-0.0888383	-0.0583171	0.179078	0.586213
H3k9me1	P	C	L	-0.111153	0.123892	0.0620646	0.134926	0.151841	0.0770803
H3k9me1	C	VG	G	0.0628274	-0.0885811	0.0616313	-0.0642905	-0.192317	-0.16727
H3k9me1	C	VL	G	0.0721822	-0.0611476	0.0559664	-0.0757723	-0.16844	-0.100894
H3k9me1	C	VG	L	-0.0318199	0.0593746	0.0428565	0.177222	0.0687444	-0.0675392
H3k9me1	C	VL	L	0.0580142	0.043242	0.0440848	0.146237	0.0587916	0.0177449
H3k9me1	VG	C	G	-0.107735	0.0328962	-0.036133	-0.0325617	-0.0632714	-0.271389
H3k9me1	VL	C	G	-0.0394519	0.0196332	0.0323378	-0.0447384	-0.0504272	-0.281077
H3k9me1	VG	C	L	-0.0497874	0.0463195	-0.0406041	0.0156796	0.0676585	-0.165493
H3k9me1	VL	C	L	-0.033735	0.0430057	-0.025083	-0.0103866	0.0462315	-0.204064
H2az	C	DG	G	-0.0104792	0.00878914	-0.0386654	-0.0923832	-0.111143	-0.104986
H2az	C	DL	G	0.0827052	0.0198111	0.0254753	-0.0858442	-0.176559	-0.121596
H2az	C	DG	L	-0.0918474	-0.0895916	0.142211	0.0377904	0.0620265	-0.04985
H2az	C	DL	L	0.0245321	0.0327422	0.0455389	-0.0151376	0.106999	-0.0965713
H2az	DG	C	G	0.053298	-0.00022297	0.108918	0.00946675	0.212965	0.340889
H2az	DL	C	G	0.0153421	-0.0439212	0.0726432	-0.0314248	0.0783366	0.340312
H2az	DG	C	L	0.072417	-0.0194439	-0.0459951	-0.136875	0.179202	0.0237069
H2az	DL	C	L	0.11021	-0.0230744	0.0371115	-0.16607	0.25156	0.248528
H2az	DG	VG	G	-0.0486858	-0.00720954	0.126387	-0.0570672	0.155533	0.424281
H2az	DL	VL	G	0.0188992	0.0177862	0.168978	-0.0690324	0.156755	0.36093
H2az	DG	VG	L	0.0882324	-0.0478362	-0.0868838	-0.0679511	0.117576	0.0879159
H2az	DL	VL	L	0.0222854	-0.0373942	-0.150778	-0.0793119	0.017004	0.262287
H2az	VG	DG	G	-0.156776	-0.026335	-0.0377613	-0.0106893	-0.0563871	-0.0662682
H2az	VL	DL	G	-0.141295	0.0231738	0.0785858	0.0166013	-0.111765	-0.111552
H2az	VG	DG	L	-0.127625	-0.0269834	-0.0853337	-0.0262144	0.574733	0.0562223
H2az	VL	DL	L	-0.0299939	-0.0255316	-0.150495	-0.0349367	0.272863	-0.20514
H2az	C	P	G	0.0966327	-0.0109839	0.034349	0.050711	-0.0564934	-0.104676
H2az	C	P	L	-0.0326374	-0.00758351	0.0536594	0.00901816	0.0458324	0.251285
H2az	P	C	G	0.0581161	-0.130427	-0.00745996	0.0068282	0.0103072	0.31594
H2az	P	C	L	-0.189476	-0.127344	0.0197336	-0.0931467	0.0588416	0.152596
H2az	C	VG	G	-0.117698	-0.050863	0.0939164	-0.130569	-0.114273	-0.19527
H2az	C	VL	G	-0.0656619	-0.0629437	0.0682066	-0.154038	-0.00402333	0.121848
H2az	C	VG	L	-0.0612336	0.0106009	-0.0731324	-0.0338439	-0.0489173	0.14412
H2az	C	VL	L	-0.0384934	0.0166104	-0.127411	-0.0203971	-0.0621287	0.202353
H2az	VG	C	G	-0.201132	0.0387613	0.0274336	-0.0201244	-0.146633	-0.250033
H2az	VL	C	G	-0.213905	0.00377706	0.158647	-0.0232553	-0.0630661	-0.254514
H2az	VG	C	L	-0.024	0.0986161	-0.176839	-0.0157898	0.127516	-0.171488
H2az	VL	C	L	-0.0331059	0.139188	-0.130075	-0.00457071	0.100169	-0.210566
H3k79me2	C	DG	G	-0.230352	-0.229025	0.0504584	0.409916	-0.288027	0.151057
H3k79me2	C	DL	G	-0.251909	-0.0208551	0.0235382	0.33912	-0.216303	0.118173
H3k79me2	C	DG	L	-0.220957	-0.216931	-0.203078	-0.0675236	-0.0869078	-0.0248382
H3k79me2	C	DL	L	-0.20048	-0.227035	-0.200135	-0.080229	0.119867	-0.247412
H3k79me2	DG	C	G	-0.0877355	0.373093	0.223588	-0.0470729	0.099309	0.443094
H3k79me2	DL	C	G	-0.147492	0.12337	0.104605	-0.067222	0.0543472	0.413192
H3k79me2	DG	C	L	0.131126	-0.124697	-0.127557	-0.158162	-0.0234528	-0.227311
H3k79me2	DL	C	L	0.31974	-0.0666527	-0.237502	-0.177294	0.156245	-0.214071
H3k79me2	DG	VG	G	0.14277	0.227058	0.616932	0.0103998	0.0596976	0.562297
H3k79me2	DL	VL	G	0.0636087	0.166534	0.494392	0.0502941	-0.00220785	0.4962
H3k79me2	DG	VG	L	-0.0725839	-0.396058	-0.304413	-0.0694992	-0.12036	-0.155719
H3k79me2	DL	VL	L	-0.142487	-0.213283	-0.317654	-0.099264	-0.115453	-0.0519903
H3k79me2	VG	DG	G	0.00370983	-0.0976198	-0.199929	0.04171	-0.300456	-0.161879
H3k79me2	VL	DL	G	0.100984	-0.112482	-0.0438199	0.117028	-0.344054	-0.19413
H3k79me2	VG	DG	L	-0.43083	-0.184298	-0.175576	-0.176894	0.294169	0.142011
H3k79me2	VL	DL	L	-0.219013	-0.336198	-0.136186	-0.216291	0.117771	-0.177158
H3k79me2	C	P	G	0.561181	-0.0560457	0.476906	-0.165393	-0.012722	0.160928
H3k79me2	C	P	L	-0.409696	-0.154966	-0.169255	0.124968	0.0709068	0.260355
H3k79me2	P	C	G	-0.0724325	-0.326672	-0.148326	0.0728298	0.00461123	0.0890399
H3k79me2	P	C	L	-0.372618	-0.242336	-0.00073082	0.356014	-0.117107	0.110346
H3k79me2	C	VG	G	0.508765	-0.363407	0.259212	-0.312975	-0.340219	0.00943138
H3k79me2	C	VL	G	0.742009	-0.227618	0.258668	-0.383666	-0.0920004	0.52803
H3k79me2	C	VG	L	-0.546047	-0.13707	-0.237962	-0.320117	-0.159285	-0.205114
H3k79me2	C	VL	L	-0.292101	-0.147116	-0.254056	-0.218396	-0.219893	0.131657
H3k79me2	VG	C	G	-0.0603651	-0.505427	-0.132543	-0.0806984	-0.339403	-0.381749
H3k79me2	VL	C	G	0.0836449	-0.0132249	0.0982768	-0.0662134	0.164186	-0.379667
H3k79me2	VG	C	L	0.00162598	0.149673	0.040477	-0.203772	-0.156724	0.0951242
H3k79me2	VL	C	L	0.0230208	0.116382	0.0377173	-0.147515	-0.0679331	-0.0178634
H3k36me3	C	DG	G	-0.231022	-0.258626	0.00162058	0.078988	-0.194532	-0.145243
H3k36me3	C	DL	G	-0.26879	-0.222967	-0.0753872	0.064426	-0.173812	-0.138016
H3k36me3	C	DG	L	-0.171136	-0.129103	-0.0735996	0.0944349	-0.0912361	-0.112014
H3k36me3	C	DL	L	-0.192618	-0.136056	-0.119121	0.0710742	-0.0506049	-0.205965
H3k36me3	DG	C	G	-0.151957	0.184328	0.041966	-0.0235807	0.432641	0.526684
H3k36me3	DL	C	G	-0.171027	0.153692	0.00366093	-0.0530413	0.431373	0.527275
H3k36me3	DG	C	L	-0.0155092	-0.169264	-0.0359402	-0.147497	-0.0672274	-0.193382
H3k36me3	DL	C	L	0.104768	-0.0907899	-0.0911826	-0.158254	0.00524313	-0.192727
H3k36me3	DG	VG	G	0.0610962	0.129401	0.207058	0.0244064	0.414119	0.554606
H3k36me3	DL	VL	G	0.0222516	0.106796	0.179711	0.0376855	0.338568	0.470214
H3k36me3	DG	VG	L	-0.077937	-0.173274	-0.157778	-0.105532	-0.083796	-0.101034
H3k36me3	DL	VL	L	-0.134269	-0.167863	-0.160991	-0.0486888	-0.14769	-0.0717973
H3k36me3	VG	DG	G	-0.150983	-0.118839	-0.0704685	-0.07516	-0.182408	-0.219183
H3k36me3	VL	DL	G	-0.015548	-0.123802	-0.0106014	-0.00113766	-0.195757	-0.241429
H3k36me3	VG	DG	L	-0.305103	-0.109368	-0.114402	-0.0768055	0.541077	0.441134
H3k36me3	VL	DL	L	-0.236873	-0.178123	-0.115746	-0.083991	0.0440538	-0.149659
H3k36me3	C	P	G	0.00443673	-0.182337	0.101875	0.051386	-0.156226	-0.114088
H3k36me3	C	P	L	-0.247311	-0.0936338	0.0367537	0.115875	-0.0850992	0.0393063
H3k36me3	P	C	G	-0.199588	-0.103285	-0.0320905	-0.0961979	0.233667	0.618426
H3k36me3	P	C	L	-0.312565	-0.0529379	-0.0938527	0.0897966	-0.229198	-0.0885356
H3k36me3	C	VG	G	0.149001	-0.171541	0.0589257	-0.0884805	-0.264807	-0.220155
H3k36me3	C	VL	G	0.228142	-0.104418	0.0676032	-0.130455	-0.222628	-0.0980133
H3k36me3	C	VG	L	-0.293059	-0.13071	-0.0344043	-0.145848	-0.124995	-0.226477
H3k36me3	C	VL	L	-0.120988	-0.138769	-0.0379693	-0.0831491	-0.163964	-0.0920288
H3k36me3	VG	C	G	0.0468126	-0.164441	-0.00870516	-0.0802246	-0.204713	-0.314659
H3k36me3	VL	C	G	0.219899	-0.137476	0.0478785	-0.0549436	-0.11841	-0.310052
H3k36me3	VG	C	L	-0.12889	0.036013	-0.0438551	-0.102693	-0.0902153	-0.166364
H3k36me3	VL	C	L	-0.086324	-0.0202794	-0.044241	-0.0835758	-0.0837542	-0.202379
H3k4me3	C	DG	G	-0.157536	-0.166014	-0.0813264	0.00205418	-0.178153	-0.17702
H3k4me3	C	DL	G	-0.156403	-0.148643	-0.0773756	0.0133065	-0.176115	-0.172652
H3k4me3	C	DG	L	-0.126591	-0.11452	0.0153816	0.00767291	-0.0900959	-0.0765284
H3k4me3	C	DL	L	-0.106005	-0.0717512	-0.0292542	-0.0321847	-0.0212387	-0.176782
H3k4me3	DG	C	G	-0.0745416	0.110611	0.1691	-0.0416053	0.382783	0.48095
H3k4me3	DL	C	G	-0.106979	0.00758853	0.142331	-0.0569094	0.346519	0.494237
H3k4me3	DG	C	L	0.181588	-0.0894213	-0.045311	-0.172303	-0.0631795	-0.22323
H3k4me3	DL	C	L	0.284451	-0.095478	-0.0463028	-0.19237	-0.00315106	-0.19324
H3k4me3	DG	VG	G	0.0246957	0.0771849	0.387594	-0.0302745	0.321842	0.521266
H3k4me3	DL	VL	G	0.117618	0.0398994	0.399608	-0.00703894	0.238901	0.448615
H3k4me3	DG	VG	L	0.0799714	-0.190235	-0.166336	-0.0886187	-0.111338	-0.170628
H3k4me3	DL	VL	L	-0.0265834	-0.107915	-0.183151	-0.102914	-0.167056	-0.125892
H3k4me3	VG	DG	G	-0.145362	-0.0891024	-0.0763785	-0.0158731	-0.181856	-0.181533
H3k4me3	VL	DL	G	-0.0854103	-0.0984975	0.0261678	0.0272219	-0.213114	-0.21324
H3k4me3	VG	DG	L	-0.297582	-0.107651	-0.12301	-0.0541956	0.57295	0.338394
H3k4me3	VL	DL	L	-0.145599	-0.138686	-0.123276	-0.0839708	0.0665917	-0.166601
H3k4me3	C	P	G	0.124482	-0.0587713	0.0519275	0.0250289	-0.0737324	-0.167006
H3k4me3	C	P	L	-0.264427	-0.085619	-0.0256457	0.010201	-0.0447926	0.117147
H3k4me3	P	C	G	0.076738	-0.177128	-0.0269193	-0.0373429	0.182388	0.49116
H3k4me3	P	C	L	-0.367685	-0.0696942	0.0178627	-0.0693548	-0.102857	-0.10329
H3k4me3	C	VG	G	0.175614	-0.226882	0.06876	-0.158714	-0.216511	-0.256776
H3k4me3	C	VL	G	0.536414	-0.136273	0.0929673	-0.166871	-0.0826471	-0.00983023
H3k4me3	C	VG	L	-0.259139	-0.0714596	-0.112795	-0.132479	-0.15355	-0.221883
H3k4me3	C	VL	L	-0.119159	-0.0882357	-0.130406	-0.0924834	-0.180765	-0.120558
H3k4me3	VG	C	G	-0.0761111	-0.157942	-0.0292481	-0.0679464	-0.217042	-0.290648
H3k4me3	VL	C	G	-0.0269934	0.00605424	0.080711	-0.0567566	-0.10782	-0.286688
H3k4me3	VG	C	L	-0.116091	0.155798	-0.0792994	-0.0886919	-0.0927546	-0.181973
H3k4me3	VL	C	L	-0.0683004	0.148757	-0.0478761	-0.0529528	-0.0604558	-0.208981
H3k9ac	C	DG	G	-0.222538	-0.187454	-0.0656413	0.00931626	-0.179564	-0.174056
H3k9ac	C	DL	G	-0.185853	-0.170638	-0.0672679	0.0240555	-0.179454	-0.181987
H3k9ac	C	DG	L	-0.120774	-0.0923523	0.0753997	0.0457484	-0.0552937	-0.0538236
H3k9ac	C	DL	L	-0.124881	-0.0360914	0.0082843	-0.0103414	0.0307937	-0.174836
H3k9ac	DG	C	G	-0.0900404	0.114074	0.225649	-0.0416415	0.309125	0.491027
H3k9ac	DL	C	G	-0.12562	0.00799343	0.197713	-0.0527958	0.261875	0.491172
H3k9ac	DG	C	L	0.210919	-0.0771159	-0.0496844	-0.153142	0.0427773	-0.180432
H3k9ac	DL	C	L	0.331865	-0.0567298	-0.0383636	-0.170781	0.116035	-0.156964
H3k9ac	DG	VG	G	0.0429782	0.0792102	0.449707	0.00318414	0.263217	0.546866
H3k9ac	DL	VL	G	0.119497	0.0492116	0.472904	0.00624754	0.153907	0.467287
H3k9ac	DG	VG	L	0.0755331	-0.204345	-0.163121	-0.0690256	-0.0388404	-0.107344
H3k9ac	DL	VL	L	-0.0270507	-0.130375	-0.18356	-0.0785461	-0.102605	-0.0634509
H3k9ac	VG	DG	G	-0.126392	-0.108696	-0.0877055	-0.0129907	-0.174636	-0.185579
H3k9ac	VL	DL	G	-0.0355708	-0.115313	0.0443383	0.0409854	-0.215994	-0.215292
H3k9ac	VG	DG	L	-0.321863	-0.0854254	-0.112299	-0.049641	0.57133	0.270575
H3k9ac	VL	DL	L	-0.174035	-0.140053	-0.117026	-0.0800161	0.107139	-0.185904
H3k9ac	C	P	G	0.128305	-0.128001	0.108142	-0.0247601	-0.0668347	-0.171746
H3k9ac	C	P	L	-0.308672	-0.0527696	-0.0142526	0.052555	-0.0298502	0.186818
H3k9ac	P	C	G	0.0222265	-0.187902	0.0208586	-0.0262792	0.154241	0.457716
H3k9ac	P	C	L	-0.342539	0.00180106	0.0489898	-0.0285788	0.0343104	-0.0210066
H3k9ac	C	VG	G	0.113077	-0.258724	0.0853853	-0.106712	-0.218547	-0.246416
H3k9ac	C	VL	G	0.406389	-0.183934	0.0980105	-0.149355	-0.103466	0.0504911
H3k9ac	C	VG	L	-0.291671	-0.11623	-0.107444	-0.149846	-0.115017	-0.165581
H3k9ac	C	VL	L	-0.142405	-0.12195	-0.131763	-0.0932619	-0.141167	-0.0485988
H3k9ac	VG	C	G	-0.0986759	-0.19381	-0.0128589	-0.0436498	-0.19863	-0.290571
H3k9ac	VL	C	G	-0.0512908	-0.0254233	0.160018	-0.0427016	-0.0553451	-0.293039
H3k9ac	VG	C	L	-0.119114	0.153812	-0.0909944	-0.0931586	-0.059339	-0.159123
H3k9ac	VL	C	L	-0.0929556	0.133401	-0.0457546	-0.0629334	-0.0265751	-0.204211
H3k4me2	C	DG	G	-0.134338	-0.207091	-0.10802	-0.035303	-0.220443	-0.142044
H3k4me2	C	DL	G	-0.131751	-0.172494	-0.101616	-0.0105363	-0.20242	-0.16115
H3k4me2	C	DG	L	-0.126243	-0.0814847	0.0371628	0.04219	-0.0162997	0.00714426
H3k4me2	C	DL	L	-0.110723	-0.0157371	0.00175576	-0.00646047	0.082449	-0.113329
H3k4me2	DG	C	G	-0.0934085	0.0790537	0.209501	-0.0531483	0.459534	0.489039
H3k4me2	DL	C	G	-0.103257	-0.0126314	0.177918	-0.08289	0.417498	0.475237
H3k4me2	DG	C	L	0.247672	-0.0317658	0.0199778	-0.120314	0.199259	-0.194926
H3k4me2	DL	C	L	0.391563	-0.0416136	0.0445002	-0.14486	0.306389	-0.126267
H3k4me2	DG	VG	G	-0.0214214	0.0334406	0.461686	-0.0355675	0.447548	0.532251
H3k4me2	DL	VL	G	0.118054	0.00419004	0.461408	-0.0144422	0.326846	0.441919
H3k4me2	DG	VG	L	0.157677	-0.143621	-0.104899	0.00617555	0.0438517	-0.139872
H3k4me2	DL	VL	L	0.0295965	-0.0440097	-0.136627	-0.0107174	-0.0299309	0.0164625
H3k4me2	VG	DG	G	-0.114307	-0.0970503	-0.118852	0.0173427	-0.222712	-0.185086
H3k4me2	VL	DL	G	-0.0592213	-0.106092	-0.0134978	0.0709762	-0.271339	-0.220675
H3k4me2	VG	DG	L	-0.294694	-0.0674996	-0.129574	-0.0288093	0.506895	0.262713
H3k4me2	VL	DL	L	-0.132055	-0.106239	-0.113039	-0.0617936	0.107002	-0.203893
H3k4me2	C	P	G	0.0954883	-0.0832826	0.054958	0.0426628	-0.0218181	-0.213229
H3k4me2	C	P	L	-0.282571	-0.0467139	-0.0273448	0.103295	0.108232	0.43214
H3k4me2	P	C	G	0.0439797	-0.243781	-0.0714175	-0.00538887	0.267022	0.529065
H3k4me2	P	C	L	-0.336196	-0.0393365	0.193049	0.0535831	0.20722	-0.0961211
H3k4me2	C	VG	G	0.148108	-0.279849	0.104434	-0.194717	-0.236598	-0.355009
H3k4me2	C	VL	G	0.552863	-0.179668	0.140093	-0.227282	-0.077257	0.0875219
H3k4me2	C	VG	L	-0.262623	-0.0357606	-0.0724075	-0.0396904	0.00564199	-0.0427814
H3k4me2	C	VL	L	-0.101666	-0.0377918	-0.105028	0.00492247	-0.0659947	0.0832941
H3k4me2	VG	C	G	-0.136667	-0.160558	-0.0745292	-0.0305809	-0.245782	-0.3426
H3k4me2	VL	C	G	-0.0600766	-0.00163915	0.0542822	-0.0434123	-0.0859694	-0.350504
H3k4me2	VG	C	L	-0.12056	0.235238	-0.0409864	-0.0378259	-0.0641871	-0.22516
H3k4me2	VL	C	L	-0.0866994	0.232617	0.00369105	0.0122561	-0.0305566	-0.286163
H3k27ac	C	DG	G	-0.245072	-0.186693	-0.0776006	-0.0531908	-0.247138	-0.213487
H3k27ac	C	DL	G	-0.180944	-0.209304	-0.0661674	-0.0203917	-0.247886	-0.232341
H3k27ac	C	DG	L	-0.111825	-0.0759115	0.204727	0.0765919	0.0399208	-0.0191995
H3k27ac	C	DL	L	-0.13733	-0.00602897	0.0961904	0.00580723	0.140551	-0.155752
H3k27ac	DG	C	G	-0.111347	0.0385907	0.283112	-0.0304131	0.355474	0.491944
H3k27ac	DL	C	G	-0.120663	-0.0498519	0.267785	-0.0438033	0.307887	0.480287
H3k27ac	DG	C	L	0.273981	0.000266596	0.0197808	-0.0565411	0.379531	-0.137722
H3k27ac	DL	C	L	0.426559	0.0531592	0.028529	-0.0750145	0.486791	-0.0555611
H3k27ac	DG	VG	G	-0.0260009	-0.0127458	0.485067	0.0197553	0.298378	0.557123
H3k27ac	DL	VL	G	0.120134	-0.014813	0.48497	0.00753829	0.182203	0.451814
H3k27ac	DG	VG	L	0.0776258	-0.110361	-0.140024	0.0581053	0.197178	-0.058979
H3k27ac	DL	VL	L	0.0137849	-0.0589792	-0.165114	0.0568901	0.0582506	0.0344857
H3k27ac	VG	DG	G	-0.179301	-0.125714	-0.0907956	0.0289157	-0.200107	-0.234351
H3k27ac	VL	DL	G	-0.064376	-0.0996282	0.0486829	0.0842534	-0.264301	-0.256049
H3k27ac	VG	DG	L	-0.275992	-0.0445216	-0.0493189	-0.0153406	0.678247	0.274619
H3k27ac	VL	DL	L	-0.0526521	-0.136247	-0.0689508	-0.0503585	0.190148	-0.222827
H3k27ac	C	P	G	0.0964687	-0.217982	0.149437	-0.0852223	-0.0950088	-0.238298
H3k27ac	C	P	L	-0.347849	0.0172902	0.0531863	0.174709	0.0567586	0.3537
H3k27ac	P	C	G	-0.0653611	-0.305282	0.0488556	0.0616788	0.225801	0.510786
H3k27ac	P	C	L	-0.254531	-0.0397705	0.21318	0.143154	0.395001	-0.0763773
H3k27ac	C	VG	G	0.0232949	-0.310724	0.0610426	0.0896955	-0.244652	-0.328197
H3k27ac	C	VL	G	0.327213	-0.233047	0.0686644	-0.108182	-0.184844	0.0649797
H3k27ac	C	VG	L	-0.334968	-0.115539	0.00464676	-0.0567926	0.0369966	-0.0638541
H3k27ac	C	VL	L	-0.175148	-0.0910613	-0.067802	-0.009474	-0.0239586	0.0902468
H3k27ac	VG	C	G	-0.115932	-0.190666	-0.0559789	0.00109844	-0.248163	-0.322465
H3k27ac	VL	C	G	-0.0684129	-0.0602562	0.219954	-0.0113342	-0.0400229	-0.322077
H3k27ac	VG	C	L	0.065565	0.138386	-0.0668845	-0.023677	0.0294617	-0.177408
H3k27ac	VL	C	L	0.040173	0.142902	0.00179153	-0.00590536	0.0567997	-0.243849
H3k4me1	C	DG	G	-0.0830144	-0.11486	0.0157367	-0.0897213	-0.239442	-0.0415346
H3k4me1	C	DL	G	0.000155346	-0.0873683	0.0634329	-0.036171	-0.267927	-0.037548
H3k4me1	C	DG	L	-0.0370806	-0.0603411	0.116632	0.0231969	0.00212991	-0.00729348
H3k4me1	C	DL	L	0.0108687	0.0253247	0.0295254	-0.0204406	0.0740367	-0.113202
H3k4me1	DG	C	G	0.00226114	-0.00959883	0.139516	-0.0456214	0.357534	0.579002
H3k4me1	DL	C	G	-0.00136032	-0.0612585	0.079687	-0.0729158	0.264409	0.547839
H3k4me1	DG	C	L	0.0885894	-0.0366831	0.190265	-0.0644402	0.256013	-0.094392
H3k4me1	DL	C	L	0.191864	0.00436203	0.256227	-0.0926445	0.445791	0.143148
H3k4me1	DG	VG	G	0.0329692	-0.0480305	0.198593	-0.00228201	0.290801	0.627019
H3k4me1	DL	VL	G	0.0330362	-0.0151347	0.173247	-0.00102866	0.249876	0.512602
H3k4me1	DG	VG	L	0.122391	-0.0408053	0.0266585	0.0969978	0.198185	-0.0519922
H3k4me1	DL	VL	L	0.0416874	-0.00613948	-0.04868	0.0888343	0.0902134	0.235443
H3k4me1	VG	DG	G	-0.106875	-0.0850854	-0.0543137	-0.00872238	-0.130524	-0.174313
H3k4me1	VL	DL	G	-0.0298314	-0.0130442	0.0311565	0.0507897	-0.206677	-0.200981
H3k4me1	VG	DG	L	-0.0869546	0.00442595	-0.0826881	-0.00544039	0.679087	0.240971
H3k4me1	VL	DL	L	0.0362791	-0.0660748	-0.110463	-0.0423652	0.289314	-0.177905
H3k4me1	C	P	G	0.0886075	-0.118044	0.193189	-0.024774	-0.113186	-0.099468
H3k4me1	C	P	L	-0.0905331	0.0998571	-0.00229624	0.138619	0.0306712	0.302086
H3k4me1	P	C	G	-0.0762038	-0.242026	-0.0305694	0.0328846	0.112777	0.515189
H3k4me1	P	C	L	-0.158156	-0.199563	0.228741	0.0462345	0.188866	0.0488612
H3k4me1	C	VG	G	-0.0150241	-0.196689	0.221913	0.151097	-0.142389	-0.290737
H3k4me1	C	VL	G	0.000877349	-0.165245	0.249066	-0.0156398	-0.102654	0.140392
H3k4me1	C	VG	L	-0.15252	0.0073848	0.00581672	0.00177736	0.0297084	-0.0045717
H3k4me1	C	VL	L	-0.00233681	0.0281833	-0.069683	0.043281	-0.0225067	0.161071
H3k4me1	VG	C	G	-0.135101	-0.143736	-0.0156689	0.0939664	-0.202984	-0.306452
H3k4me1	VL	C	G	-0.0930252	-0.0579152	0.195336	0.0358755	-0.0945375	-0.311181
H3k4me1	VG	C	L	0.0688428	0.0783942	-0.131883	0.0125925	0.155592	-0.108159
H3k4me1	VL	C	L	0.0364558	0.0910252	-0.056524	0.0503151	0.179699	-0.190241
H3k9me3	C	DG	G	0.169105	0.0158418	-0.0344856	-0.0267706	-0.194462	-0.24074
H3k9me3	C	DL	G	0.198442	-0.0291133	-0.0430996	-0.0212533	-0.206128	-0.221791
H3k9me3	C	DG	L	-0.109798	-0.0949241	0.0333019	0.00791906	-0.167224	-0.169019
H3k9me3	C	DL	L	-0.0632182	-0.0639357	-0.026767	-0.0161314	-0.139387	-0.195228
H3k9me3	DG	C	G	0.0794104	0.026508	0.0245793	-0.0316049	0.582283	0.408655
H3k9me3	DL	C	G	0.0400371	0.00442035	0.0120944	-0.0268213	0.620173	0.447222
H3k9me3	DG	C	L	0.00294544	-0.0290544	-0.031817	-0.0866366	-0.254954	-0.231956
H3k9me3	DL	C	L	0.0268147	-0.0439055	-0.0189808	-0.0859009	-0.23844	-0.236837
H3k9me3	DG	VG	G	0.0173628	0.038562	0.0268691	-0.0411292	0.561222	0.416443
H3k9me3	DL	VL	G	0.00643197	0.0234835	0.0291025	-0.0184017	0.467975	0.359089
H3k9me3	DG	VG	L	0.0188302	-0.0300274	-0.0434415	-0.0529567	-0.22868	-0.20756
H3k9me3	DL	VL	L	0.0241431	-0.0285879	-0.0666278	-0.0592018	-0.288371	-0.208503
H3k9me3	VG	DG	G	-0.150953	0.0479973	-0.0410603	-0.0593981	-0.18572	-0.213424
H3k9me3	VL	DL	G	-0.117819	0.00993318	0.0221129	-0.0485592	-0.197269	-0.233595
H3k9me3	VG	DG	L	-0.00305035	-0.0434646	-0.04925	-0.0188583	0.636659	0.502584
H3k9me3	VL	DL	L	0.0392939	-0.059565	-0.0828893	-0.0351059	-0.0501678	-0.123591
H3k9me3	C	P	G	0.0730532	0.00946768	-0.0574954	0.0380816	-0.258937	-0.182759
H3k9me3	C	P	L	-0.0152469	-0.0168461	0.0656308	-0.0467212	-0.22571	-0.13258
H3k9me3	P	C	G	0.0121075	-0.039503	-0.058946	-0.127677	0.305801	0.612466
H3k9me3	P	C	L	-0.00707941	-0.00288459	-0.0551224	-0.103352	-0.26472	-0.197553
H3k9me3	C	VG	G	-0.0263524	-0.0893905	-0.0276009	-0.0439507	-0.233977	-0.250811
H3k9me3	C	VL	G	-0.0214826	-0.0487244	0.0143673	-0.0387606	-0.234065	-0.203782
H3k9me3	C	VG	L	0.00214391	0.0121635	-0.0286536	-0.0779993	-0.273607	-0.352182
H3k9me3	C	VL	L	0.022783	0.00446471	-0.0562316	-0.0831794	-0.252683	-0.317093
H3k9me3	VG	C	G	-0.0767799	0.039524	-0.0377771	-0.0826101	-0.244381	-0.267008
H3k9me3	VL	C	G	-0.0642405	0.0082505	0.0459289	-0.0724451	-0.268443	-0.275278
H3k9me3	VG	C	L	0.0294416	0.0265221	-0.0924685	-0.0951346	-0.142081	-0.205816
H3k9me3	VL	C	L	0.0366112	0.0401113	-0.0872195	-0.0951961	-0.127749	-0.20827
MeMRE	C	DG	G	-0.195039	-0.0328958	-0.0592447	0.372578	0.414742	0.0963337
MeMRE	C	DL	G	-0.294435	-0.066679	-0.0288023	0.51192	0.967249	0.0207708
MeMRE	C	DG	L	-0.123301	0.307923	0.0229665	-0.0658707	0.183187	0.490166
MeMRE	C	DL	L	-0.0454473	0.334829	0.176894	0.0413706	0.787971	0.228475
MeMRE	DG	C	G	-0.159351	0.166041	-0.195397	-0.289781	-0.145159	-0.265893
MeMRE	DL	C	G	-0.134036	0.141342	-0.230316	-0.38516	-0.318248	-0.275868
MeMRE	DG	C	L	0.46322	0.340941	0.392754	0.0800135	0.638875	-0.0172125
MeMRE	DL	C	L	0.714714	0.265638	0.290306	0.112838	-0.0861145	0.0320346
MeMRE	DG	VG	G	-0.106406	0.0164054	-0.0320552	-0.230908	-0.336662	-0.124291
MeMRE	DL	VL	G	-0.0981345	-0.00326973	0.086801	-0.324326	-0.430117	-0.301955
MeMRE	DG	VG	L	0.315643	0.0245782	0.302249	0.154393	0.488506	0.107818
MeMRE	DL	VL	L	0.114108	0.243833	0.320648	0.0584687	0.315449	0.0820533
MeMRE	VG	DG	G	0.145639	-0.0773063	-0.0140476	0.269672	0.00719377	0.273751
MeMRE	VL	DL	G	0.05303	-0.0384167	0.0502475	0.187714	0.446592	0.295058
MeMRE	VG	DG	L	-0.332662	0.0956111	0.00578093	-0.24375	0.295073	0.425798
MeMRE	VL	DL	L	-0.151145	0.129143	0.0906211	-0.292188	0.0601785	0.0170061
MeMRE	C	P	G	-0.255282	0.234587	-0.298379	1.99972	-0.117755	-0.19106
MeMRE	C	P	L	-0.227035	-0.0631426	0.305614	0.471283	1.44363	0.8999
MeMRE	P	C	G	0.137771	-0.112151	-0.11059	0.304735	0.327957	0.208715
MeMRE	P	C	L	-0.132991	0.09841	0.102515	0.329427	-0.217472	1.70422
MeMRE	C	VG	G	0.250968	0.418257	0.089837	-0.499749	-0.614788	-0.264007
MeMRE	C	VL	G	0.100673	0.39383	0.00509381	-0.451476	-0.475225	-0.0263227
MeMRE	C	VG	L	-0.0476632	0.0701467	0.371245	0.443332	0.307906	0.766159
MeMRE	C	VL	L	0.122881	0.114662	0.492974	0.111102	0.491735	0.540197
MeMRE	VG	C	G	-0.477793	-0.149316	0.272598	0.362865	0.576093	0.767283
MeMRE	VL	C	G	-0.425749	-0.0154863	0.0636216	0.355379	0.666893	0.410053
MeMRE	VG	C	L	-0.193784	-0.107255	0.2484	-0.187888	0.649972	0.0468426
MeMRE	VL	C	L	-0.121445	-0.224309	0.407654	-0.185421	-0.0130982	-0.173836
MeDIP	C	DG	G	-0.157073	0.0046222	-0.125028	0.056926	-0.0117246	0.0379237
MeDIP	C	DL	G	-0.147042	-0.0890019	-0.0619034	0.0244525	0.0122138	0.022136
MeDIP	C	DG	L	0.0278984	0.162959	0.103439	0.070526	0.117635	-0.0475531
MeDIP	C	DL	L	-0.133072	0.17293	0.0824168	0.0259523	0.197305	-0.0334323
MeDIP	DG	C	G	-0.0747348	-0.113727	-0.147865	-0.11147	-0.0705567	-0.0495879
MeDIP	DL	C	G	0.0340393	-0.0844939	-0.137181	-0.153752	-0.0521709	-0.0530121
MeDIP	DG	C	L	0.410194	0.424243	0.388968	0.611253	0.676449	0.351703
MeDIP	DL	C	L	0.412478	0.368577	0.346437	0.708245	0.665397	0.280253
MeDIP	DG	VG	G	-0.0752497	-0.280439	-0.231291	-0.140999	-0.0125034	-0.0610088
MeDIP	DL	VL	G	-0.0648063	-0.281552	-0.213224	-0.165009	-0.0464268	-0.0983537
MeDIP	DG	VG	L	0.306812	0.303033	0.36226	0.696376	0.64729	0.585348
MeDIP	DL	VL	L	0.231417	0.28525	0.401539	0.704831	0.548825	0.511581
MeDIP	VG	DG	G	-0.0665811	0.0162499	-0.0516166	-0.0631381	0.0520531	-0.0817082
MeDIP	VL	DL	G	-0.145637	-0.114646	-0.111488	-0.0122832	0.10372	-0.0990605
MeDIP	VG	DG	L	-0.0370201	0.0112504	0.0283202	0.0726486	0.106168	0.0493529
MeDIP	VL	DL	L	-0.00586447	0.0516456	0.0560506	0.0504958	0.235281	-0.0180361
MeDIP	C	P	G	-0.325442	-0.0215391	-0.0495938	-0.140127	-0.0385035	0.0371774
MeDIP	C	P	L	-0.106256	0.179312	0.119855	0.175912	0.396781	0.26123
MeDIP	P	C	G	-0.0610887	-0.026417	-0.276889	-0.127806	-0.0336399	-0.0137813
MeDIP	P	C	L	0.368862	0.156565	0.359894	0.525609	1.13286	0.40481
MeDIP	C	VG	G	0.0422374	-0.224694	-0.125323	-0.157178	-0.116419	0.0856189
MeDIP	C	VL	G	-0.0490735	-0.151577	-0.177697	-0.202746	-0.144027	0.0128856
MeDIP	C	VG	L	0.042266	0.216706	0.450541	0.639362	0.748523	0.532823
MeDIP	C	VL	L	0.139148	0.210023	0.412317	0.561394	0.603176	0.378036
MeDIP	VG	C	G	-0.445419	0.138366	-0.177569	-0.0919654	0.123798	-0.209227
MeDIP	VL	C	G	-0.444915	0.199464	-0.145943	-0.128116	0.187234	-0.192233
MeDIP	VG	C	L	0.0703379	-0.00124264	0.045986	0.121993	0.450933	-0.0261335
MeDIP	VL	C	L	0.0134218	-0.0233029	0.128435	0.0564393	0.483339	-0.0982125
MeBS	C	DG	G	-0.45103	0.0147109	-0.0677128	0.505725	0.899304	0.476388
MeBS	C	DL	G	-0.532737	0.101687	0.056317	0.638986	1.65108	0.594605
MeBS	C	DG	L	-0.0965817	0.461508	0.22325	0.0156917	0.064348	0.591969
MeBS	C	DL	L	-0.189346	0.540507	0.250654	0.01312	0.662152	0.539325
MeBS	DG	C	G	0.11015	0.0823817	-0.243596	-0.361555	-0.14948	-0.596542
MeBS	DL	C	G	0.261902	0.0690478	-0.257878	-0.363296	-0.265481	-0.528281
MeBS	DG	C	L	1.0266	0.541889	0.351419	0.237101	1.19809	-0.386227
MeBS	DL	C	L	1.38131	0.196979	0.247851	0.370153	0.131988	-0.340662
MeBS	DG	VG	G	0.0824795	-0.371158	-0.234281	-0.169702	-0.472233	-0.442321
MeBS	DL	VL	G	0.0684733	-0.370932	-0.119632	-0.187939	-0.436208	-0.502195
MeBS	DG	VG	L	1.15472	0.412716	0.373211	0.455294	1.68585	-0.242522
MeBS	DL	VL	L	0.82398	0.453063	0.534847	0.594617	1.47302	-0.148026
MeBS	VG	DG	G	0.382111	-0.108478	-0.0976982	0.39036	0.714883	0.574309
MeBS	VL	DL	G	0.147786	-0.166221	-0.137322	0.448704	1.34636	1.20522
MeBS	VG	DG	L	-0.18057	0.0207285	-0.0882557	-0.26973	-0.00717761	0.387765
MeBS	VL	DL	L	-0.146802	-0.0235577	0.0673443	-0.356287	-0.00572669	0.205048
MeBS	C	P	G	-0.618755	0.145071	-0.174123	0.874899	-0.518754	0.181359
MeBS	C	P	L	-0.119966	0.446421	0.116345	0.486863	1.53352	1.55358
MeBS	P	C	G	0.338386	-0.016603	-0.197904	-0.00326363	0.517989	-0.172867
MeBS	P	C	L	0.305142	0.179294	0.199548	0.816592	-0.218449	-0.0330587
MeBS	C	VG	G	0.0696039	0.206409	-0.273919	0.671146	-0.623624	-0.458778
MeBS	C	VL	G	-0.00133258	0.0971802	-0.338282	-0.0738631	-0.713888	-0.30354
MeBS	C	VG	L	0.267808	0.26302	0.692534	0.937973	1.51054	0.292846
MeBS	C	VL	L	0.523286	0.303488	0.721627	0.621548	0.988233	0.72526
MeBS	VG	C	G	-0.845414	-0.226315	-0.0740403	0.671516	0.800501	0.224019
MeBS	VL	C	G	-0.843205	-0.222369	-0.291363	0.597212	0.984309	-0.0597277
MeBS	VG	C	L	-0.0221717	-0.231634	0.168812	0.0536543	0.777404	-0.542953
MeBS	VL	C	L	-0.0908085	-0.24258	0.774716	0.0830203	0.230036	-0.645563
CpGi	C	DG	G	-0.337701	0.0999928	-0.0984619	0.4155	0.637617	0.388621
CpGi	C	DL	G	-0.45374	0.0223655	-0.0765032	0.592414	1.183	0.565992
CpGi	C	DG	L	-0.19978	0.13446	0.0932592	-0.128059	-0.0552166	0.933753
CpGi	C	DL	L	-0.213668	0.204694	0.202122	-0.0604107	0.646163	0.753566
CpGi	DG	C	G	0.109767	0.193819	-0.193183	-0.0513063	-0.158064	-0.472008
CpGi	DL	C	G	0.147876	0.168677	-0.19066	-0.258921	-0.393175	-0.340456
CpGi	DG	C	L	0.332028	0.353641	0.138114	-0.00477386	0.539869	0.142036
CpGi	DL	C	L	0.550007	0.149391	-0.117878	0.0203477	-0.321613	0.10898
CpGi	DG	VG	G	0.0374275	-0.0896989	-0.0981399	-0.162864	-0.242506	-0.292454
CpGi	DL	VL	G	0.070567	-0.119568	-0.0132362	-0.225281	-0.263816	-0.475316
CpGi	DG	VG	L	0.456707	-0.018691	0.183199	0.463939	0.534159	0.036064
CpGi	DL	VL	L	0.218318	0.230359	0.313663	0.180363	0.336207	-0.100682
CpGi	VG	DG	G	-0.0318719	0.0597926	-0.166987	0.183814	0.272931	-0.0689877
CpGi	VL	DL	G	-0.167794	-0.0326887	-0.160927	0.16532	0.633383	-0.0850317
CpGi	VG	DG	L	-0.370332	-0.114327	-0.0912462	-0.322294	0.124006	0.264194
CpGi	VL	DL	L	-0.170996	-0.155796	0.0450752	-0.347358	0.00706938	-0.016465
CpGi	C	P	G	-0.32375	0.0640186	-0.0579716	1.61961	-0.178187	1.14552
CpGi	C	P	L	-0.175446	0.05217	0.38535	0.462023	1.09878	2.20469
CpGi	P	C	G	0.36751	-0.0334992	-0.103668	0.323915	0.151367	0.359025
CpGi	P	C	L	-0.338807	0.115935	-0.0207372	0.37774	-0.234504	1.08146
CpGi	C	VG	G	0.295042	-0.0313566	0.0676428	-0.460714	-0.643971	-0.545224
CpGi	C	VL	G	0.346045	-0.087642	-0.0267598	-0.434	-0.559469	-0.252123
CpGi	C	VG	L	0.141252	0.0644358	0.689812	0.711919	0.469969	1.41514
CpGi	C	VL	L	0.360336	0.144963	0.684923	0.226788	0.187603	0.87841
CpGi	VG	C	G	-0.501127	-0.249321	0.190272	0.290676	0.136462	0.675469
CpGi	VL	C	G	-0.5085	-0.0220348	-0.0285395	0.291589	0.308378	0.251922
CpGi	VG	C	L	-0.0670078	-0.124173	0.184681	-0.11087	0.580364	-0.2967
CpGi	VL	C	L	-0.0204585	-0.178668	0.384399	-0.135637	0.158943	-0.454857
CpGe	C	DG	G	-0.451402	-0.0549593	-0.0868844	0.635957	0.324199	0.15975
CpGe	C	DL	G	-0.584219	-0.0266953	0.0788569	0.712517	0.764792	0.0918928
CpGe	C	DG	L	0.00617285	0.303431	0.010922	-0.0117852	-0.0964424	0.327646
CpGe	C	DL	L	-0.271919	0.298712	-0.0146956	-0.00962537	0.457105	0.150324
CpGe	DG	C	G	-0.136509	-0.0213839	-0.262072	-0.211079	-0.00608029	-0.294687
CpGe	DL	C	G	0.0384286	0.0735694	-0.228739	-0.384231	-0.125814	-0.193962
CpGe	DG	C	L	0.787386	0.280214	0.663508	0.413555	0.72578	0.749052
CpGe	DL	C	L	0.860647	0.209117	0.438289	0.521235	0.554179	0.804019
CpGe	DG	VG	G	-0.162211	-0.337481	-0.279746	-0.336124	-0.377329	-0.355453
CpGe	DL	VL	G	-0.13502	-0.353098	-0.165957	-0.402546	-0.429257	-0.400141
CpGe	DG	VG	L	0.906839	0.391443	0.563575	0.842077	1.15674	1.31103
CpGe	DL	VL	L	0.654572	0.452341	0.782433	0.942529	0.990271	0.909326
CpGe	VG	DG	G	0.0539759	-0.0608045	0.0842763	0.20148	0.0801915	0.0130285
CpGe	VL	DL	G	-0.0436344	-0.137661	0.0170385	0.210074	0.380103	0.027874
CpGe	VG	DG	L	-0.225425	-0.16152	-0.0625703	-0.19911	0.149617	0.372336
CpGe	VL	DL	L	-0.163742	-0.123291	0.0551664	-0.278556	0.308372	-0.033593
CpGe	C	P	G	-0.655931	0.110475	-0.00164724	1.04656	-0.405815	0.421956
CpGe	C	P	L	-0.282399	0.106823	0.0452032	0.366273	1.13988	0.772947
CpGe	P	C	G	-0.00269391	-0.0534567	-0.258736	0.034729	0.233665	0.545308
CpGe	P	C	L	0.387673	0.148852	0.905157	0.48116	1.6204	2.25389
CpGe	C	VG	G	0.000115046	-0.151645	-0.24889	-0.523448	-0.687597	0.115329
CpGe	C	VL	G	-0.0463036	-0.207427	-0.307738	-0.522283	-0.582834	-0.00188865
CpGe	C	VG	L	0.140095	0.332604	0.629919	1.09487	1.98592	1.9236
CpGe	C	VL	L	0.341125	0.206584	0.790134	0.849997	1.542	0.983032
CpGe	VG	C	G	-0.613204	-0.0544255	-0.13492	-0.00700211	0.58321	1.11262
CpGe	VL	C	G	-0.615648	0.206856	-0.209999	0.0164968	0.783568	0.730333
CpGe	VG	C	L	-0.136182	-0.364526	0.0278886	-0.097393	0.699628	-0.13695
CpGe	VL	C	L	-0.131964	-0.430795	0.369513	-0.218975	0.495076	-0.344322
Me450	C	DG	G	-0.438373	-0.0620769	0.487218	0.514598	0.196203	0.498992
Me450	C	DL	G	-0.512532	-0.0317873	0.547788	0.662494	0.749263	0.547565
Me450	C	DG	L	0.148743	0.292862	0.194747	0.0617011	0.266804	0.744445
Me450	C	DL	L	-0.220307	0.342597	0.127322	0.118561	0.747312	0.585876
Me450	DG	C	G	-0.26012	-0.0603839	-0.0156322	-0.271498	-0.0897573	-0.364108
Me450	DL	C	G	-0.105999	-0.030356	-0.058395	-0.341926	-0.16726	-0.390222
Me450	DG	C	L	0.473373	0.230403	0.616135	0.106115	0.328944	-0.0157523
Me450	DL	C	L	0.651514	0.020741	0.138762	0.0826085	0.486435	0.0417549
Me450	DG	VG	G	-0.262388	-0.332906	0.0272793	-0.16744	-0.368605	-0.265492
Me450	DL	VL	G	0.226022	-0.298124	0.0503182	-0.255696	-0.374299	-0.379239
Me450	DG	VG	L	0.587852	0.24262	0.177502	0.0594761	0.299679	-0.0947707
Me450	DL	VL	L	0.350067	0.275885	0.253964	0.335961	0.0698264	0.233227
Me450	VG	DG	G	-0.162512	-0.176741	0.166401	0.12462	0.0773441	0.381813
Me450	VL	DL	G	-0.176027	-0.16559	0.12536	0.281196	0.427703	0.433406
Me450	VG	DG	L	-0.241588	-0.113713	-0.222491	-0.206722	0.245454	-0.0185692
Me450	VL	DL	L	-0.162022	-0.0862152	-0.070881	-0.276888	0.239081	-0.00427603
Me450	C	P	G	-0.512119	0.535954	1.03922	0.875639	-0.0117896	0.427148
Me450	C	P	L	-0.285319	0.229889	-0.0214107	0.333467	1.16123	1.05398
Me450	P	C	G	-0.156582	-0.075878	-0.22212	-0.075045	0.37922	-0.279524
Me450	P	C	L	-0.106398	-0.133123	0.197892	0.434829	0.612616	0.633157
Me450	C	VG	G	-0.22934	0.0758826	0.0596712	-0.163201	-0.47617	-0.433651
Me450	C	VL	G	1.00288	0.0427969	-0.0213966	-0.354761	-0.477293	-0.246225
Me450	C	VG	L	-0.02657	0.311487	0.439348	0.33872	0.508658	0.243951
Me450	C	VL	L	0.204487	0.25965	0.456818	0.364935	0.412183	0.501862
Me450	VG	C	G	-0.563348	-0.230934	-0.162454	0.0738937	0.509139	0.21872
Me450	VL	C	G	-0.460508	-0.0419682	-0.244557	0.136221	0.78605	0.194639
Me450	VG	C	L	-0.18554	-0.241604	0.170682	-0.0422789	0.949832	-0.113103
Me450	VL	C	L	-0.201452	-0.270184	0.564594	0.00623063	0.270562	-0.245904
TFBS	C	DG	G	-0.0944585	-0.0393595	0.0828456	0.144808	0.11018	-0.0822316
TFBS	C	DL	G	-0.0872184	-0.0611283	0.0479992	0.142322	0.231392	-0.0876103
TFBS	C	DG	L	0.340759	0.196512	-0.0477906	-0.0118073	0.0453199	-0.0593463
TFBS	C	DL	L	0.218679	0.26852	-0.0339614	0.0168282	0.0885862	-0.0575271
TFBS	DG	C	G	-0.0258626	-0.0557116	-0.0389971	-0.0114492	-0.107723	-0.0604446
TFBS	DL	C	G	-0.0533729	-0.0973381	-0.0252051	-0.0945185	-0.103347	-0.119875
TFBS	DG	C	L	0.0272366	-0.063331	0.0457809	-0.133806	0.17656	0.313778
TFBS	DL	C	L	0.12329	0.0422169	0.0648304	-0.0529589	0.156758	0.380348
TFBS	DG	VG	G	-0.0555607	-0.0939752	-0.0222903	-0.083632	-0.109807	-0.135459
TFBS	DL	VL	G	0.0110658	-0.127052	-0.0391082	-0.108113	-0.111557	-0.12319
TFBS	DG	VG	L	0.192462	0.110033	0.107662	-0.0512362	0.145321	0.239845
TFBS	DL	VL	L	0.118408	0.113008	0.131409	-0.0862764	0.178917	0.130837
TFBS	VG	DG	G	0.0151442	-0.0466762	0.147452	0.168596	0.0969692	-0.0906896
TFBS	VL	DL	G	-0.00562531	0.0160784	0.0997602	0.0872834	0.122958	-0.0940508
TFBS	VG	DG	L	0.0451715	0.0930257	0.00427647	0.0691349	0.0194187	-0.0744112
TFBS	VL	DL	L	-0.00409285	0.0423922	-0.0139491	0.0533036	0.0236003	-0.0544359
TFBS	C	P	G	-0.180721	0.15369	-0.0987758	0.161254	0.036642	-0.176242
TFBS	C	P	L	0.448979	0.187781	-0.00582606	0.14752	0.103078	-0.069608
TFBS	P	C	G	0.141431	-0.15508	-0.135993	-0.0339698	0.080547	-0.189065
TFBS	P	C	L	-0.174505	-0.0733391	-0.153283	-0.155749	-0.164271	0.0780588
TFBS	C	VG	G	0.21004	0.190372	-0.065037	-0.135975	0.0230505	0.1251
TFBS	C	VL	G	0.22273	0.193127	-0.0504906	-0.170175	0.0115956	-0.0659299
TFBS	C	VG	L	0.215954	0.0798729	0.0755259	0.0514156	-0.124566	0.113155
TFBS	C	VL	L	0.264516	0.0521705	0.116192	-0.0529518	0.0866221	0.0811667
TFBS	VG	C	G	0.0036821	-0.0576794	0.06183	0.0974439	0.210987	-0.0571325
TFBS	VL	C	G	-0.0187795	-0.0460206	-0.0441741	0.0545445	0.144878	-0.111484
TFBS	VG	C	L	-0.15987	-0.123279	0.022438	0.0694896	0.054605	-0.0643305
TFBS	VL	C	L	-0.0912299	-0.187706	0.0129378	0.028882	-0.0212873	-0.0694409
REG	C	DG	G	-0.170457	0.0250954	0.324242	0.488076	0.534433	0.536014
REG	C	DL	G	0.00855952	0.174138	0.339375	0.504531	0.964403	0.685766
REG	C	DG	L	-0.0153322	0.428821	0.0356751	0.674531	0.590512	0.227211
REG	C	DL	L	0.050074	0.416977	-0.0192185	0.483969	0.623059	-0.149479
REG	DG	C	G	0.0400867	-0.273466	-0.226074	-0.0368263	0.178396	-0.204559
REG	DL	C	G	-0.0730445	-0.17573	-0.131842	0.0120092	0.313898	-0.245954
REG	DG	C	L	0.133151	0.366104	0.217992	0.087557	0.344933	-0.844417
REG	DL	C	L	0.220578	0.503539	0.17752	-0.149614	0.869753	-0.514779
REG	DG	VG	G	-0.134388	-0.195041	-0.208915	-0.0334867	-0.149681	-0.336223
REG	DL	VL	G	-0.0064381	-0.0851193	-0.187857	-0.0663549	0.0859341	-0.136119
REG	DG	VG	L	0.416133	0.662603	0.131626	0.0429579	0.758189	-0.280519
REG	DL	VL	L	0.266257	0.729886	0.23011	-0.0845967	0.898628	0.32591
REG	VG	DG	G	-0.146119	0.0745101	0.0273853	0.386166	0.353096	-0.396645
REG	VL	DL	G	0.170237	0.150874	-0.0640338	0.287176	0.491034	-0.181221
REG	VG	DG	L	-0.193817	0.0993339	0.194534	0.254888	0.455748	0.259462
REG	VL	DL	L	-0.0303082	0.190247	0.196314	0.0789216	0.529362	0.108896
REG	C	P	G	-0.180276	0.11924	1.12013	0.575234	1.64817	1.04034
REG	C	P	L	0.112854	0.417309	-0.0204885	0.0752666	0.41647	1.60579
REG	P	C	G	-0.176826	-0.475049	-0.358312	-0.100137	0.85207	-0.0641384
REG	P	C	L	-0.0343195	0.719687	0.125616	0.70429	-0.359745	-0.436403
REG	C	VG	G	0.263985	0.0748931	0.359479	0.228233	0.10041	0.860298
REG	C	VL	G	0.195826	0.217468	0.298763	-0.229356	0.748736	0.646776
REG	C	VG	L	0.0197042	0.593129	-0.0348349	0.371844	-0.0652177	1.88155
REG	C	VL	L	0.241422	0.591594	0.300914	0.177293	0.617777	1.44889
REG	VG	C	G	-0.226135	-0.103222	-0.03216	0.166007	1.60411	-0.455515
REG	VL	C	G	-0.268326	-0.0145188	0.0500864	0.0788828	1.53096	-0.0431559
REG	VG	C	L	-0.0989864	0.178013	0.426416	0.145089	0.737274	0.751608
REG	VL	C	L	-0.0865429	0.0182293	0.446888	-0.0239017	0.684131	0.298157
FAIRE	C	DG	G	-0.433544	-0.0986953	0.121089	-0.51914	-0.116913	0.362146
FAIRE	C	DL	G	-0.283762	-0.0300058	0.102562	-0.318132	-0.110938	0.277549
FAIRE	C	DG	L	0.00874029	0.0626267	0.0737188	0.0555169	0.239951	0.323403
FAIRE	C	DL	L	-0.137643	0.320447	0.0726252	0.00534588	0.51316	0.207769
FAIRE	DG	C	G	-0.0793618	-0.12092	0.444901	-0.0914526	0.274739	-0.374068
FAIRE	DL	C	G	-0.0945693	-0.152492	0.399765	-0.1404	-0.152794	-0.47034
FAIRE	DG	C	L	0.319189	0.27853	0.162902	-0.166252	1.54916	0.137301
FAIRE	DL	C	L	0.344797	0.294204	0.333785	-0.235197	2.10574	1.25186
FAIRE	DG	VG	G	-0.13647	-0.287956	0.593246	0.0878714	0.0487798	-0.105633
FAIRE	DL	VL	G	-0.0330732	-0.214451	0.52863	0.0572791	0.0920459	-0.245091
FAIRE	DG	VG	L	0.216707	0.174959	0.112078	0.111491	1.15322	0.916407
FAIRE	DL	VL	L	0.199343	0.208014	0.0212746	0.0330954	0.769419	2.0752
FAIRE	VG	DG	G	-0.204411	-0.329874	0.104452	-0.145414	-0.0993218	0.502312
FAIRE	VL	DL	G	-0.182018	-0.153848	0.106429	0.114298	-0.0324321	0.2793
FAIRE	VG	DG	L	-0.220394	0.0350983	-0.0758185	-0.030217	-0.0339224	-0.0520399
FAIRE	VL	DL	L	-0.0807104	-0.0646102	-0.1362	-0.0417863	0.104614	-0.142656
FAIRE	C	P	G	-0.140676	-0.0152735	0.12391	-0.561325	0.255242	-0.182944
FAIRE	C	P	L	-0.179472	0.168187	-0.0990619	0.150863	0.71064	2.69048
FAIRE	P	C	G	-0.272791	-0.318705	-0.10088	-0.0897399	0.228666	-0.487161
FAIRE	P	C	L	-0.0925834	0.159673	0.527902	-0.0345424	0.85721	1.55757
FAIRE	C	VG	G	-0.403406	-0.216463	0.194767	0.207857	0.49522	-0.578888
FAIRE	C	VL	G	-0.146358	-0.17589	0.182594	-0.127296	0.682639	-0.247219
FAIRE	C	VG	L	-0.234527	0.123925	0.031005	0.139746	0.457053	2.96704
FAIRE	C	VL	L	0.0229987	0.0778583	-0.0417389	0.0401651	0.329072	2.54064
FAIRE	VG	C	G	-0.522959	-0.211591	0.054198	0.150348	-0.227666	-0.314983
FAIRE	VL	C	G	-0.450476	-0.148517	0.0668832	0.169123	0.135367	-0.36213
FAIRE	VG	C	L	-0.0656952	-0.00870131	-0.107549	0.236221	0.122371	-0.254869
FAIRE	VL	C	L	-0.079516	0.0446909	0.00661358	0.188571	0.0114136	-0.43316
DNase	C	DG	G	0.126757	-0.40306	-0.225317	-0.177883	-0.20076	-0.333094
DNase	C	DL	G	0.14647	-0.392815	-0.212631	-0.091555	-0.0822612	-0.07571
DNase	C	DG	L	-0.0591023	-0.110326	0.137945	0.346776	0.230585	0.0238937
DNase	C	DL	L	-0.0673334	0.0624825	0.0463223	0.198734	0.39234	-0.19125
DNase	DG	C	G	-0.0502337	-0.232033	0.191645	-0.206623	0.00862637	0.0406989
DNase	DL	C	G	-0.0235904	-0.264069	0.201665	-0.235372	-0.248898	0.0558544
DNase	DG	C	L	0.27606	0.274884	0.236881	-0.0533042	1.37212	-0.524917
DNase	DL	C	L	0.471927	0.216138	0.387167	-0.123527	1.77031	-0.141275
DNase	DG	VG	G	-0.0750033	-0.293919	0.21198	-0.148156	-0.0942442	0.800407
DNase	DL	VL	G	-0.0587536	-0.274873	0.297889	-0.210977	-0.108039	0.750035
DNase	DG	VG	L	0.20216	0.12419	0.121901	0.0832891	0.402789	-0.330369
DNase	DL	VL	L	0.0508659	0.178256	0.121119	0.0724328	0.335401	0.284512
DNase	VG	DG	G	-0.101178	-0.344103	-0.210683	-0.0299175	-0.231579	-0.185586
DNase	VL	DL	G	-0.149139	-0.308617	-0.13214	0.0855207	-0.236668	-0.0907495
DNase	VG	DG	L	-0.308306	-0.0243898	-0.179255	-0.00731388	0.458753	-0.568814
DNase	VL	DL	L	-0.157035	-0.0339208	-0.0852716	0.0110695	0.779924	-0.613539
DNase	C	P	G	0.0123839	-0.298382	-0.124436	0.295822	0.175002	-0.538876
DNase	C	P	L	-0.11566	0.0206464	0.108117	0.553075	0.455238	1.02012
DNase	P	C	G	0.164565	-0.446719	-0.232188	0.0487911	0.170583	-0.504603
DNase	P	C	L	-0.098068	0.0753662	0.510276	0.384172	1.79918	-0.130654
DNase	C	VG	G	0.0932537	-0.35111	0.216706	-0.204547	-0.230735	-0.790968
DNase	C	VL	G	0.222979	-0.300451	0.250299	-0.54819	0.0400562	1.14025
DNase	C	VG	L	-0.214635	0.0827551	0.122844	0.266488	0.326853	0.349859
DNase	C	VL	L	0.000926124	0.0325336	0.0972732	0.156226	0.186628	0.326993
DNase	VG	C	G	-0.299995	-0.29554	0.113829	0.0878336	0.0913824	-0.658887
DNase	VL	C	G	-0.243973	-0.282104	0.125255	0.0528547	0.308239	-0.613948
DNase	VG	C	L	-0.160975	0.224882	0.0522254	-0.000697778	1.37802	-0.572803
DNase	VL	C	L	-0.152363	0.143007	0.249577	0.0930954	1.07957	-0.659907
Gene	C	DG	G	-0.326683	0.012847	-0.257066	-0.233335	0.220427	-0.352654
Gene	C	DL	G	-0.0903438	0.168091	-0.180898	-0.151583	0.143194	-0.345767
Gene	C	DG	L	0.289938	-0.0144231	-0.0561355	-0.107019	0.32851	0.328976
Gene	C	DL	L	-0.137592	-0.109636	-0.234342	-0.0954449	0.437713	0.116085
Gene	DG	C	G	0.124105	-0.23322	-0.150553	-0.00181061	0.054119	0.016418
Gene	DL	C	G	0.176932	-0.227889	-0.114947	0.0489558	0.102823	0.0067904
Gene	DG	C	L	0.0846293	-0.087366	-0.0474716	-0.136718	-0.0954179	0.0259253
Gene	DL	C	L	-0.0499566	-0.0788728	-0.150302	-0.236134	-0.400811	0.220542
Gene	DG	VG	G	0.188265	-0.124084	-0.143698	-0.0038985	0.0757787	-0.180097
Gene	DL	VL	G	0.0893664	-0.232266	-0.105679	-0.103358	0.15195	-0.0948403
Gene	DG	VG	L	0.032037	0.192021	0.0314642	0.178855	0.189311	0.250206
Gene	DL	VL	L	-0.0804006	0.0808771	-0.0212579	0.273289	0.14571	0.431299
Gene	VG	DG	G	0.078778	0.0397235	-0.31404	-0.250265	-0.0894239	0.145726
Gene	VL	DL	G	0.411101	0.282752	-0.0585597	-0.213274	-0.0502399	0.409225
Gene	VG	DG	L	0.156511	0.034092	-0.0382274	-0.080003	0.0268807	-0.181223
Gene	VL	DL	L	-0.147041	-0.181621	0.0179957	-0.0766554	0.000697426	-0.0953075
Gene	C	P	G	-0.314662	0.308469	-0.000506827	-0.286597	0.14876	-0.0194862
Gene	C	P	L	0.284805	-0.0354896	0.187775	0.101082	-0.201271	-0.100802
Gene	P	C	G	0.103849	-0.0465798	0.489309	0.209142	-0.162381	0.488973
Gene	P	C	L	-0.234237	0.0676738	-0.316801	-0.0478214	-0.698518	0.014357
Gene	C	VG	G	-0.00261631	-0.401983	-0.0788739	-0.0260724	-0.328023	0.212312
Gene	C	VL	G	0.0310558	-0.168565	-0.0175551	-0.209952	-0.280212	0.123046
Gene	C	VG	L	-0.0285649	0.0690399	0.120483	0.147917	0.0293405	0.58912
Gene	C	VL	L	0.0481991	0.112916	0.0831775	0.257287	0.0364837	0.635786
Gene	VG	C	G	0.719562	0.125029	0.529657	-0.156676	-0.0207273	0.898594
Gene	VL	C	G	0.794342	0.20646	0.369603	0.0884347	-0.171457	0.825826
Gene	VG	C	L	-0.0731792	-0.113648	0.184816	0.111626	-0.0922779	-0.28509
Gene	VL	C	L	-0.0495642	-0.199235	0.126352	0.162442	-0.151238	-0.282384
EXPS	C	DG	G	-0.266879	0.190839	-0.0226139	0.0257694	-0.0822867	0.102313
EXPS	C	DL	G	-0.254259	0.281293	-0.0668812	0.0327552	-0.135783	-0.263882
EXPS	C	DG	L	-0.0741163	0.0416873	-0.10009	0.160117	0.148645	-0.100698
EXPS	C	DL	L	-0.0388831	-0.0693422	-0.164393	0.139506	0.239703	-0.119766
EXPS	DG	C	G	0.0847216	-0.119923	-0.269402	-0.223104	-0.1342	-0.0749505
EXPS	DL	C	G	0.13585	-0.059604	-0.129344	-0.233533	-0.211359	-0.134157
EXPS	DG	C	L	0.0871319	0.170825	0.406839	0.0509807	0.123516	1.01394
EXPS	DL	C	L	0.226755	0.128735	0.309543	0.00533688	0.0495993	1.3219
EXPS	DG	VG	G	0.0607024	-0.170808	-0.0503767	-0.191629	-0.244937	-0.0935456
EXPS	DL	VL	G	-0.0544268	-0.157499	0.0135637	-0.212476	-0.175182	-0.0525576
EXPS	DG	VG	L	0.401016	0.0235265	0.148383	0.147832	0.463776	0.646831
EXPS	DL	VL	L	0.143763	0.148724	0.196112	0.178316	0.259079	0.860969
EXPS	VG	DG	G	0.186013	-0.0293755	-0.161616	-0.13961	-0.108002	0.0553602
EXPS	VL	DL	G	0.0558326	-0.0504165	-0.158611	-0.00154021	-0.0109161	0.119611
EXPS	VG	DG	L	-0.343561	-0.122331	-0.00308869	-0.0499568	0.110126	-0.12828
EXPS	VL	DL	L	-0.148375	-0.14129	0.0701079	0.079349	0.0333037	-0.249183
EXPS	C	P	G	0.0509147	0.529073	0.141295	-0.183008	-0.144844	-0.262825
EXPS	C	P	L	-0.113315	-0.229851	0.0698088	0.0730777	0.0697231	-0.331756
EXPS	P	C	G	0.736367	0.029712	-0.189868	-0.209352	-0.15321	-0.247741
EXPS	P	C	L	-0.187792	0.174446	0.674044	0.130784	0.294159	0.146666
EXPS	C	VG	G	0.51293	-0.297567	0.233714	-0.329911	-0.0767374	0.348652
EXPS	C	VL	G	0.46958	-0.189555	0.167639	-0.290376	-0.324887	0.300394
EXPS	C	VG	L	0.0833193	-0.0710821	0.461336	0.191885	0.476597	-0.00270596
EXPS	C	VL	L	0.35719	0.0197422	0.415399	0.281021	0.237804	0.00021088
EXPS	VG	C	G	-0.247841	-0.0269725	-0.201348	-0.123049	0.0449955	0.102102
EXPS	VL	C	G	0.0787178	-0.0232291	-0.223134	0.0169072	0.155628	-0.0274761
EXPS	VG	C	L	-0.226515	-0.111396	0.0127849	0.0429993	0.765388	-0.269659
EXPS	VL	C	L	-0.161072	-0.102741	0.243157	-0.0134441	0.485941	-0.320693
LRNA+	C	DG	G	-0.142083	-0.663776	-0.0727561	0.481009	-0.762996	-0.407284
LRNA+	C	DL	G	0.0637407	-0.0497919	-0.369912	0.727465	-0.538591	-0.573338
LRNA+	C	DG	L	-0.186749	-0.229695	-0.414776	0.150529	0.2779	0.50055
LRNA+	C	DL	L	-0.50909	-0.226626	-0.406037	0.326129	0.60324	0.0990088
LRNA+	DG	C	G	-0.644824	-0.240479	0.73762	0.301871	0.349661	-0.636827
LRNA+	DL	C	G	-0.654038	-0.218076	0.805774	0.319322	0.464299	-0.657629
LRNA+	DG	C	L	0.782154	-0.396098	-0.609121	-0.540906	0.401145	-0.820336
LRNA+	DL	C	L	1.19518	-0.338638	-0.639996	-0.740012	0.626991	-0.827219
LRNA+	DG	VG	G	-0.204044	-0.328739	1.23491	0.308851	0.42772	-0.565055
LRNA+	DL	VL	G	-0.180633	-0.369763	1.64025	0.488042	0.595762	-0.593084
LRNA+	DG	VG	L	0.331767	-0.398801	-0.244385	-0.532097	-0.180577	-0.57058
LRNA+	DL	VL	L	0.233704	-0.0797815	-0.0839017	-0.459883	-0.517724	-0.126438
LRNA+	VG	DG	G	-0.459986	-0.495675	-0.110755	0.103373	-0.720446	-0.463898
LRNA+	VL	DL	G	-0.346172	-0.590833	0.453837	0.206254	-0.591929	-0.593115
LRNA+	VG	DG	L	-0.545268	-0.363306	-0.204451	-0.506034	-0.789779	-0.3641
LRNA+	VL	DL	L	-0.530136	-0.349896	-0.0898712	-0.469675	-0.105773	-0.410827
LRNA+	C	P	G	1.55181	-0.749267	-0.241186	-0.252151	-0.0687845	-0.282913
LRNA+	C	P	L	-0.457568	-0.436154	-0.380874	0.710479	1.53103	1.55098
LRNA+	P	C	G	-0.196763	-0.703414	0.491069	-0.427956	0.373686	-0.728617
LRNA+	P	C	L	0.611595	-0.00722594	-0.324835	-0.843562	-0.907753	-0.707434
LRNA+	C	VG	G	2.20733	-0.732442	-0.475591	-0.490927	-0.65623	-0.795932
LRNA+	C	VL	G	2.57947	-0.560046	-0.498829	-0.752806	-0.595847	-0.799942
LRNA+	C	VG	L	-0.307658	-0.073722	-0.0866334	-0.11536	-0.113533	-0.478822
LRNA+	C	VL	L	0.0319014	-0.209193	-0.0334353	-0.395946	-0.285693	0.173438
LRNA+	VG	C	G	-0.16779	-0.846492	0.0476022	-0.452066	-0.645703	-0.762461
LRNA+	VL	C	G	-0.208206	-0.716432	-0.0903696	-0.37643	0.222547	-0.55811
LRNA+	VG	C	L	-0.372794	0.742997	0.487415	-0.119539	0.147232	1.57395
LRNA+	VL	C	L	-0.314064	0.452874	0.308077	-0.105498	0.225004	0.951764
LRNA-	C	DG	G	-0.512712	-0.729405	-0.57289	0.442486	-0.331124	0.568807
LRNA-	C	DL	G	-0.533155	-0.689746	-0.599295	0.29106	-0.233315	0.806451
LRNA-	C	DG	L	-0.248749	0.641522	-0.0826226	0.00545143	-0.354887	-0.557386
LRNA-	C	DL	L	-0.298117	0.757833	-0.0389828	-0.0501893	0.152576	-0.714866
LRNA-	DG	C	G	0.0273159	0.720198	1.13403	0.0181943	1.67492	0.0749611
LRNA-	DL	C	G	-0.218834	0.89936	1.19176	-0.0654236	1.72452	0.0490491
LRNA-	DG	C	L	0.26864	-0.602429	-0.397594	-0.662501	-0.297469	-0.8991
LRNA-	DL	C	L	0.428726	-0.57171	-0.520875	-0.685718	-0.118892	-0.900086
LRNA-	DG	VG	G	-0.31517	2.27818	0.0662701	0.0399536	1.35296	-0.405962
LRNA-	DL	VL	G	0.0339026	2.16042	0.0404162	0.0541896	1.39521	-0.433754
LRNA-	DG	VG	L	0.122846	-0.534135	-0.45298	-0.392498	-0.775441	-0.931265
LRNA-	DL	VL	L	-0.0946849	-0.559597	-0.202225	-0.237519	-0.770438	-0.836332
LRNA-	VG	DG	G	-0.123479	-0.46962	-0.576629	-0.0668697	-0.506771	-0.875681
LRNA-	VL	DL	G	-0.210638	-0.576916	-0.561057	0.182536	-0.559687	-0.852239
LRNA-	VG	DG	L	-0.67134	-0.0136638	-0.339004	-0.487944	-0.467017	-0.537979
LRNA-	VL	DL	L	-0.637558	-0.157196	-0.295033	-0.492625	-0.0463403	-0.64822
LRNA-	C	P	G	-0.321341	-0.5214	-0.0632318	0.814391	-0.59959	0.447512
LRNA-	C	P	L	-0.49169	-0.228807	0.0322421	-0.0627601	-0.221878	0.285341
LRNA-	P	C	G	-0.0363668	-0.518375	3.41435	-0.183954	0.190084	-0.604028
LRNA-	P	C	L	-0.276343	-0.405462	-0.638462	0.613914	-0.749644	-0.134793
LRNA-	C	VG	G	-0.396864	-0.120239	0.207917	-0.655705	-0.426976	-0.570971
LRNA-	C	VL	G	0.471185	2.48873	0.0798789	-0.520211	-0.145889	-0.418143
LRNA-	C	VG	L	-0.52626	-0.41818	-0.171772	-0.579063	-0.834633	-0.221079
LRNA-	C	VL	L	-0.299623	-0.567227	-0.288493	-0.17842	-0.788941	-0.147129
LRNA-	VG	C	G	-0.595488	-0.504249	2.97216	-0.309297	-0.416952	-0.890226
LRNA-	VL	C	G	-0.354851	-0.522593	1.98709	-0.235287	-0.352199	-0.822483
LRNA-	VG	C	L	-0.48202	0.436231	-0.0545531	-0.193108	-0.480789	-0.144396
LRNA-	VL	C	L	-0.420232	0.156889	-0.228566	-0.21738	-0.279553	-0.266939
LINC	C	DG	G	0.501181	-0.642642	7.56329	1.37769	1.45808	0.105108
LINC	C	DL	G	-0.980139	-0.761466	8.89783	1.53129	1.512	0.159515
LINC	C	DG	L	-0.863334	0.436972	0.461813	-0.792109	-0.882194	3.10494
LINC	C	DL	L	-0.91822	0.515228	0.349121	-0.853448	-0.798597	0.809762
LINC	DG	C	G	1.84344	-0.924072	-0.683786	0.211464	-0.991824	-0.804328
LINC	DL	C	G	0.936875	-0.920422	-0.650454	-0.185109	-0.953796	-0.686611
LINC	DG	C	L	-0.850392	-0.840478	-0.950194	1.89421	-1	-1
LINC	DL	C	L	-0.806332	-0.823613	-0.945258	1.84842	-1	-1
LINC	DG	VG	G	0.190929	-0.929719	-0.682319	-0.248333	-0.972293	0.539092
LINC	DL	VL	G	0.124519	-0.929385	-0.732826	-0.525417	-0.969794	0.442362
LINC	DG	VG	L	-0.840368	-0.738113	-0.303523	-0.207514	-0.503845	-0.857403
LINC	DL	VL	L	-0.841071	-0.757146	-0.422044	0.412185	0.166716	-0.88072
LINC	VG	DG	G	0.874011	-0.73989	4.34242	-0.658356	0.814091	0.164193
LINC	VL	DL	G	0.762499	-0.748512	3.45489	-0.689343	0.651144	-0.0783024
LINC	VG	DG	L	0.371857	-0.666437	1.18903	0.518175	0.334791	1.34152
LINC	VL	DL	L	-0.0474618	-0.592595	-0.0802218	0.784331	0.479911	0.830137
LINC	C	P	G	-0.971295	-0.519445	18.2982	4.23215	0.31543	-0.108185
LINC	C	P	L	-0.985956	1.05265	0.172623	1.0198	-0.734852	0.920302
LINC	P	C	G	-0.10362	-0.763101	-0.301417	0.341353	-0.99823	-0.346615
LINC	P	C	L	-0.970713	-0.969437	-0.607259	0.0543661	-0.38137	-1
LINC	C	VG	G	0.326423	-0.949693	0.167851	-0.996306	-1	-0.969913
LINC	C	VL	G	0.105019	-0.956295	0.0266583	1.75408	-0.5493	2.42099
LINC	C	VG	L	-0.996935	-0.768566	-0.789116	-0.931775	-0.467086	1.59206
LINC	C	VL	L	-0.97987	-0.736385	-0.718547	-0.867007	-0.501225	1.06151
LINC	VG	C	G	-0.145412	-0.830808	-0.692588	-0.455655	-0.494305	-0.531332
LINC	VL	C	G	-0.266847	-0.851456	-0.605053	-0.489047	-0.565661	0.196255
LINC	VG	C	L	0.476895	-0.701058	0.321747	2.14377	1.6086	1.36193
LINC	VL	C	L	0.314933	-0.753371	-0.0223651	1.8036	1.0116	0.737446
1 Sources and descriptions of genomic features were available in Table S11.2;
2 Significant difference in CNV frequencies between compared groups, with ‘H’ and ‘L’ indicating higher- and lower-frequency group respectively. The subscripts ‘G’ and ‘L’ indicate sample groups clustered based on CNVG and CNVL respectively;
3 ‘G’ indicates copy-number-gains and ‘L’ indicates copy-number-losses;
4 Fold-change (> 1-fold in bold) of genomic feature density or intensity in diagnostic CNV features relative to non-diagnostic-CNV regions in replication phase.

### Sheet: Table S11.2
Table S11.2 Information of genomic features analyzed.
Genomic feature	Description	Data source
SVAef	SINE-VNTR-Alu elements of SVA_E and SVA_F, which are grouped into the SVAef subgroups based on age given in Supplementary Table S4 for futher analysis (Accession time = 2016.06)	UCSC RepeatMasker track (hg19) (Jurka 2000)
SVAcd	SINE-VNTR-Alu elements of SVA_C and SVA_D, which are grouped into the SVAcd subgroups based on age given in Supplementary Table S4 for futher analysis (Accession time = 2016.06)	UCSC RepeatMasker track (hg19) (Jurka 1999)
SVAab	SINE-VNTR-Alu elements of SVA_A and SVA_B, which are grouped into the SVAab subgroups based on age given in Supplementary Table S4 for futher analysis (Accession time = 2016.06)	UCSC RepeatMasker track (hg19) (Jurka 1998)
AluYvy	Short interspersed nuclear element of AluYa5, AluYb8, AluYb9, AluYg6, AluYf4, AluYd8, AluYa8, AluYk11, AluYh9 and AluYk12 sub-families, which are grouped into the 'very young' AluYvy subgroup based on age given in Supplementary Table S4 for further analysis (Accession time = 2016.06)	UCSC RepeatMasker track (hg19) (Jurka 1997)
AluYy	Short interspersed nuclear element of AluY, AluYc, AluYc3, AluYk4 and AluYf5 sub-families, which are grouped into the 'young' AluYy subgroup based on age given in Supplementary Table S4 for further analysis (Accession time = 2016.06)	UCSC RepeatMasker track (hg19) (Jurka 1996)
AluS	Short interspersed nuclear element of AluS sub-family (Accession time = 2016.06)	UCSC RepeatMasker track (hg19) (Jurka 2000)
AluJ	Short interspersed nuclear element of AluJ sub-family (Accession time = 2016.06)	UCSC RepeatMasker track (hg19) (Jurka 2000)
FLAM	Free left Alu monomer (Accession time = 2016.06)	UCSC RepeatMasker track (hg19) (Jurka 2000)
L1vy	Long interspersed nuclear element of L1HS sub-family, which represents the 'very young' L1vy subgroup based on age given in Supplementary Table S4 for further analysis (Accession time = 2016.06)	UCSC RepeatMasker track (hg19) (Jurka 2000)
L1y	Long interspersed nuclear element of L1PA2 to L1PA7 sub-families, which are grouped into the 'young' L1y subgroup based on age given in Supplementary Table S4 for further analysis (Accession time = 2016.06)	UCSC RepeatMasker track (hg19) (Jurka 1999)
L1m	Long interspersed nuclear element of L1PA8 to L1PA17, L1PB, L1MA sub-families, which are grouped into the 'middle' L1m subgroup based on age given in Supplementary Table S4 for further analysis (Accession time = 2016.06)	UCSC RepeatMasker track (hg19) (Jurka 1998)
L1o	Long interspersed nuclear element of L1MB, L1MC, L1MD, L1ME sub-families, which are grouped into the 'old' L1o subgroup based on age given in Supplementary Table S4 for further analysis (Accession time = 2016.06)	UCSC RepeatMasker track (hg19) (Jurka 1997)
MIR	Mammalian-wide interspersed repeat (Accession time = 2016.06)	UCSC RepeatMasker track (hg19) (Jurka 2000)
L2	Long interspersed nuclear element 2 (Accession time = 2016.06)	UCSC RepeatMasker track (hg19) (Jurka 2000)
RecD	Sex-averaged rates of recombination based on either the deCODE, Marshfield, or Genethon genetic maps.	UCSC Recomb Rate track (hg19) (Kong et al. 2002)
RecH	The rates of recombination based on the deCODE recombination maps in 10 Kb bins from October 2010.	UCSC HapMap subtrack, deCODE recombination rate track (Altshuler et al. 2005)
RecK	Genetic map file from IMPUTE2 program website (https://mathgen.stats.ox.ac.uk/impute/1000GP_Phase3.html) based on sequence data for 2.504 samples from Phase 3 1,000 Genomes project. (Accession time = 2016.06)	IMPUTE2 website (Howie et al. 2009, Howie et al. 2011)
GWAS	Disease- or trait-associated SNPs reported by genome-wide association studies reaching p<10-8 (Accession time = 2020.01)	NHGRI-EBI GWAS Catalog (MacArthur et al. 2017)
ClinVar	Breakpoints of variants with clinical significance longer than 100bp from the NCBI ClinVar database (Accession time = 2020.01)	UCSC ClinVar Variants track (hg19) (Landrum et al. 2014)
GV hotspot	Genetic-variant hotspots identified based on the densities of eight kinds of germline genetic variants (Accession time = 2020.12)	Supplementary Material of Long and Xue (2020)
Cluster	Hotspot clusters where different kinds of genetic-variant hotspots overlap (Accession time = 2020.12)	Supplementary Material of Long and Xue (2020)
CNVG	Breakpoints of germline copy number variant regions (length > 5 bp) in dbVar database (filename = GRCh37.remap.var.germline.ucsc.gvf, file date = 2015.09.18)	dbVar FTP site
H3k27me3	Density graph of signal enrichment of H3K27me3 modifications to the histone proteins present in K562 chromatin generated by the Broad/MGH ENCODE group using ChIP-seq (Accession time = 2018.12)	UCSC ENCODE Histone Modifications track (The ENCODE Project Consortium 2012)
H4k20me1	Density graph of signal enrichment of H4k20me1 modifications to the histone proteins present in K562 chromatin (Accession time = 2018.12)	UCSC ENCODE Histone Modifications track (The ENCODE Project Consortium 2012)
H3k9me1	Density graph of signal enrichment of H3k9me1 modifications to the histone proteins present in K562 chromatin (Accession time = 2018.12)	UCSC ENCODE Histone Modifications track (The ENCODE Project Consortium 2012)
H2az	Density graph of signal enrichment of H2az modifications to the histone proteins present in K562 chromatin (Accession time = 2018.12)	UCSC ENCODE Histone Modifications track (The ENCODE Project Consortium 2012)
H3k79me2	Density graph of signal enrichment of H3k79me2 modifications to the histone proteins present in K562 chromatin (Accession time = 2018.12)	UCSC ENCODE Histone Modifications track (The ENCODE Project Consortium 2012)
H3k36me3	Density graph of signal enrichment of H3k36me3 modifications to the histone proteins present in K562 chromatin (Accession time = 2018.12)	UCSC ENCODE Histone Modifications track (The ENCODE Project Consortium 2012)
H3k4me3	Density graph of signal enrichment of H3k4me3 modifications to the histone proteins present in K562 chromatin (Accession time = 2018.12)	UCSC ENCODE Histone Modifications track (The ENCODE Project Consortium 2012)
H3k9ac	Density graph of signal enrichment of H3k9ac modifications to the histone proteins present in K562 chromatin (Accession time = 2018.12)	UCSC ENCODE Histone Modifications track (The ENCODE Project Consortium 2012)
H3k4me2	Density graph of signal enrichment of H3k4me2 modifications to the histone proteins present in K562 chromatin (Accession time = 2018.12)	UCSC ENCODE Histone Modifications track (The ENCODE Project Consortium 2012)
H3k27ac	Density graph of signal enrichment of H3k27ac modifications to the histone proteins present in K562 chromatin (Accession time = 2018.12)	UCSC ENCODE Histone Modifications track (The ENCODE Project Consortium 2012)
H3k4me1	Density graph of signal enrichment of H3k4me1 modifications to the histone proteins present in K562 chromatin (Accession time = 2018.12)	UCSC ENCODE Histone Modifications track (The ENCODE Project Consortium 2012)
H3k9me3	Density graph of signal enrichment of H3K9me3 modifications to the histone proteins present in K562 chromatin generated by the Broad/MGH ENCODE group using ChIP-seq (Accession time = 2018.12)	UCSC ENCODE Histone modifications track (The ENCODE Project Consortium 2012)
MeMRE	Genome wide methylation using MRE-seq were generated from postmortem human frontal cortex gray matter of a 57 year-old male (Accession time = 2016.06)	UCSC ucsfBrainMethyl track, MRE CpG table (Maunakea et al. 2010)
MeDIP	Genome wide methylation using MeDIP-seq were generated from postmortem human frontal cortex gray matter of a 57 year-old male (Accession time = 2016.06)	UCSC ucsfBrainMethyl track, MeDIP CpG table (Maunakea et al. 2010)
MeBS	The percentage of DNA molecules that exhibit cytosine methylation at specific CpG dinucleotides using Reduced Representation Bisulfite Sequencing (RRBS) (Accession time = 2016.06)	UCSC HAIB Methyl RRBS track (The ENCODE Project Consortium 2012)
CpGi	Regions where CpGs are present at significantly higher levels than the genome-wide average (Accession time = 2016.06)	UCSC CpG Islands track (hg19) (Gardinergarden and Frommer 1987)
CpGe	Contiguous CpG rich regions inferred from evolutionary dynamics (Accession time = 2016.06)	UCSC Evo Cpg track (hg19) (Cohen et al. 2011)
Me450	The methylation status of specific CpG dinucleotides in K562 cell types as identified by the Illumina Infinium Human Methylation 450 Bead Array platform (Accession time = 2016.06)	UCSC HAIB Methyl450 track (The ENCODE Project Consortium 2012)
TFBS	The location and score of transcription factor binding sites conserved in the human/mouse/rat alignment. (Accession time = 2016.06)	UCSC TFBS Conserved track (Matys et al. 2006)
REG	Literature-curated regulatory regions, transcription factor binding sites, and regulatory polymorphisms from ORegAnno (Open Regulatory Annotation, http://www.oreganno.org/oregano/Index.jsp) (Accession time = 2016.06)	UCSC ORegAnno track (Griffith et al. 2008, Montgomery et al. 2006)
FAIRE	ENCODE Formaldehyde-Assisted Isolation of Regulatory Elements (FAIRE) evidence in K562 cell types, which shows nucleosome-depleted regions of the genome (Accession time = 2016.06)	UCSC ENCODE FAIRE track (The ENCODE Project Consortium 2012)
DNase	Open chromatin elements and signals based on ENCODE DNase-seq data from the Duke University and University of Washington (UW) production groups (Accession time = 2016.06)	UCSC ENCODE DNase-seq track (The ENCODE Project Consortium 2012)
Gene	Known human protein-coding and non-protein-coding genes taken from the NCBI RefSeqGene database (Accession time = 2016.06.01)	UCSC RefSeq Genes track (hg19) (Pruitt et al. 2005)
EXPS	Gene expression data based on RNA-seq (SMART) were generated from postmortem human frontal cortex gray matter of a 57 year-old male (Accession time = 2016.06)	UCSC ucsfBrainMethyl track, Smart RawSignal table (Maunakea et al. 2010)
LRNA+	ENCODE Long RNA-seq signals of plus strand from nucleus K562 cell line (Accession time = 2016.06)	UCSC ENCODE RNA-Seq track (The ENCODE Project Consortium 2012)
LRNA-	ENCODE Long RNA-seq signals of minus strand from nucleus K562 cell line (Accession time = 2016.06)	UCSC ENCODE RNA-Seq track (The ENCODE Project Consortium 2012)
LINC	The Human Body Map lincRNAs (large intergenic non-coding RNAs) and TUCPs (transcripts of uncertain coding potential), as well as their expression levels in human brain tissue (Accession time = 2016.06)	UCSC lincRNA RNA-Seq Reads track (Cabili et al. 2011)
REFERENCES
Altshuler D. et al. 2005. A haplotype map of the human genome. Nature 437: 1299-1320.
Cabili MN, Trapnell C, Goff L, Koziol M, Tazon-Vega B, Regev A, Rinn JL. 2011. Integrative annotation of human large intergenic noncoding RNAs reveals global properties and specific subclasses. Gene Dev 25: 1915-1927.
Cohen NM, Kenigsberg E, Tanay A. 2011. Primate CpG Islands Are Maintained by Heterogeneous Evolutionary Regimes Involving Minimal Selection. Cell 145: 773-786.
Gardinergarden M, Frommer M. 1987. Cpg Islands in Vertebrate Genomes. Journal of Molecular Biology 196: 261-282.
Griffith OL, Montgomery SB, Bernier B, Chu B, Kasaian K, Aerts S, Mahony S, Sleumer MC, Bilenky M, Haeussler M et al. 2008. ORegAnno: an open-access community-driven resource for regulatory annotation. Nucleic Acids Research 36: D107-D113.
Howie B, Marchini J, Stephens M. 2011. Genotype Imputation with Thousands of Genomes. G3-Genes Genom Genet 1: 457-469.
Howie BN, Donnelly P, Marchini J. 2009. A Flexible and Accurate Genotype Imputation Method for the Next Generation of Genome-Wide Association Studies. Plos Genetics 5.
Jurka J. 2000. Repbase Update - a database and an electronic journal of repetitive elements. Trends in Genetics 16: 418-420.
Kong A. et al. 2002. A high-resolution recombination map of the human genome. Nature Genetics 31: 241-247.
Landrum MJ, Lee JM, Riley GR, Jang W, Rubinstein WS, Church DM, Maglott DR. 2014. ClinVar: public archive of relationships among sequence variation and human phenotype. Nucleic Acids Research 42: D980-D985.
Long X, Xue H. 2020. Genetic-variant hotspots and hotspot clusters in the human genome facilitating adaptation while increasing instability. bioRxiv doi: https://doi.org/10.1101/2020.10.16.342188.
MacArthur J, Bowler E, Cerezo M, Gil L, Hall P, Hastings E, Junkins H, McMahon A, Milano A, Morales J et al. 2017. The new NHGRI-EBI Catalog of published genome-wide association studies (GWAS Catalog). Nucleic Acids Research 45: D896-D901.
Matys V, Kel-Margoulis OV, Fricke E, Liebich I, Land S, Barre-Dirrie A, Reuter I, Chekmenev D, Krull M, Hornischer K et al. 2006. TRANSFAC (R) and its module TRANSCompel (R): transcriptional gene regulation in eukaryotes. Nucleic Acids Research 34: D108-D110.
Maunakea AK, Nagarajan RP, Bilenky M, Ballinger TJ, D'Souza C, Fouse SD, Johnson BE, Hong CB, Nielsen C, Zhao YJ et al. 2010. Conserved role of intragenic DNA methylation in regulating alternative promoters. Nature 466: 253-U131.
Pruitt KD, Tatusova T, Maglott DR. 2005. NCBI Reference Sequence (RefSeq): a curated non-redundant sequence database of genomes, transcripts and proteins. Nucleic Acids Research 33: D501-D504.
The ENCODE Project Consortium. 2012. An integrated encyclopedia of DNA elements in the human genome. Nature 489: 57-74.
