## Supplementary material for "Copy number variation profile-based genomic subtyping of premenstrual dysphoric disorder in Chinese": Table S13

### Sheet: Cutree
Table S13.1 Replication phase-distributions of frequency-based CNV features identified using the cutree method.
Window size (kb)	Group compared	H1	L2	CNV type	Base pair in replication phase (%)
					G1b	S1	S2	S3	S4	G2	Unknown
50	P-vs-C	C	P	G	1132497 (6.1)	2373998 (12.7)	3037004 (16.3)	3037994 (16.3)	2974503 (15.9)	4358501 (23.4)	1735503 (9.3)
50	P-vs-C	C	P	L	3000503 (12.2)	5199996 (21.2)	5018505 (20.4)	5119014 (20.9)	2213499 (9)	1593996 (6.5)	2404487 (9.8)
50	P-vs-C	P	C	G	1000994 (6.6)	1985006 (13.1)	2431505 (16)	3372505 (22.3)	2422503 (16)	2453501 (16.2)	1483986 (9.8)
50	P-vs-C	P	C	L	1553004 (13.7)	1804493 (15.9)	2374499 (20.9)	2036497 (17.9)	1642994 (14.5)	1001004 (8.8)	937509 (8.3)
50	DG-vs-C	C	DG	G	2719004 (7)	5265501 (13.5)	6418006 (16.5)	7213493 (18.5)	5511503 (14.2)	8288002 (21.3)	3484491 (9)
50	DG-vs-C	C	DG	L	5879006 (13.1)	8788994 (19.6)	9293010 (20.7)	9132499 (20.4)	4929000 (11)	2849994 (6.4)	3977497 (8.9)
50	DG-vs-C	DG	C	G	4537493 (8.2)	7741018 (14.1)	8649992 (15.7)	10222513 (18.6)	7413491 (13.5)	11260503 (20.5)	5224990 (9.5)
50	DG-vs-C	DG	C	L	2667501 (13.5)	4040491 (20.5)	4033992 (20.5)	4023497 (20.4)	2451505 (12.4)	948501 (4.8)	1534513 (7.8)
50	DL-vs-C	C	DL	G	2729000 (6.7)	5192000 (12.8)	6535515 (16.1)	7831489 (19.3)	5511499 (13.6)	8839002 (21.8)	3861495 (9.5)
50	DL-vs-C	C	DL	L	5619507 (12.3)	8832493 (19.3)	9966000 (21.8)	9734517 (21.3)	4936000 (10.8)	2550996 (5.6)	4160487 (9.1)
50	DL-vs-C	DL	C	G	3145483 (7.1)	5904513 (13.4)	7757002 (17.6)	8245004 (18.7)	6300992 (14.3)	8589006 (19.5)	4108000 (9.3)
50	DL-vs-C	DL	C	L	1788000 (11.5)	3194994 (20.6)	3177497 (20.5)	3165491 (20.4)	1933002 (12.5)	1015002 (6.5)	1226014 (7.9)
50	VG-vs-C	C	VG	G	1966994 (7.6)	3968006 (15.4)	4215994 (16.4)	4590503 (17.8)	3641509 (14.1)	4868996 (18.9)	2497998 (9.7)
50	VG-vs-C	C	VG	L	3736002 (12.1)	5881497 (19)	7220485 (23.4)	6568513 (21.3)	3037489 (9.8)	1453507 (4.7)	3002507 (9.7)
50	VG-vs-C	VG	C	G	1373994 (6.4)	3045501 (14.3)	4354016 (20.4)	3956994 (18.5)	3613503 (16.9)	2953004 (13.8)	2052988 (9.6)
50	VG-vs-C	VG	C	L	6631008 (13.2)	6271487 (12.5)	7671503 (15.3)	9575006 (19.1)	7679493 (15.3)	7753008 (15.5)	4518495 (9)
50	VL-vs-C	C	VL	G	2431996 (7.8)	5243499 (16.9)	5593501 (18)	5185000 (16.7)	4442012 (14.3)	5090990 (16.4)	3063002 (9.9)
50	VL-vs-C	C	VL	L	3957503 (12.9)	5593495 (18.2)	7070485 (23)	6687515 (21.7)	3369493 (11)	1425002 (4.6)	2646507 (8.6)
50	VL-vs-C	VL	C	G	2477994 (7.6)	4522004 (13.8)	6530513 (19.9)	6471004 (19.8)	5069519 (15.5)	4795996 (14.6)	2878180 (8.8)
50	VL-vs-C	VL	C	L	8530509 (11.5)	11387487 (15.4)	13557513 (18.3)	14243493 (19.3)	10280998 (13.9)	8994004 (12.2)	6905996 (9.3)
50	DG-vs-VG	DG	VG	G	5772990 (8.4)	10434521 (15.2)	10629006 (15.5)	12231006 (17.8)	9503002 (13.9)	13425499 (19.6)	6553976 (9.6)
50	DG-vs-VG	DG	VG	L	5868505 (13.3)	8709489 (19.7)	10085481 (22.8)	8903016 (20.1)	4696499 (10.6)	1973000 (4.5)	4009220 (9.1)
50	DG-vs-VG	VG	DG	G	3402503 (6.5)	6416511 (12.2)	9601501 (18.3)	9618998 (18.3)	8657012 (16.5)	9953998 (19)	4799477 (9.2)
50	DG-vs-VG	VG	DG	L	10125002 (10.1)	14669483 (14.7)	16502533 (16.5)	19754499 (19.8)	15725976 (15.7)	13867507 (13.9)	9255000 (9.3)
50	DL-vs-VL	DL	VL	G	4971499 (8.1)	9165006 (14.9)	9992990 (16.2)	11432008 (18.6)	8649505 (14.1)	11444000 (18.6)	5894992 (9.6)
50	DL-vs-VL	DL	VL	L	5456002 (14.5)	7522495 (20)	8053491 (21.4)	7955503 (21.2)	3760998 (10)	1539000 (4.1)	3262511 (8.7)
50	DL-vs-VL	VL	DL	G	4199503 (6.4)	8205002 (12.5)	11093004 (16.9)	12691511 (19.3)	10484501 (15.9)	13135004 (20)	5991475 (9.1)
50	DL-vs-VL	VL	DL	L	13296010 (10.6)	20202980 (16.2)	23303527 (18.6)	24850497 (19.9)	17327988 (13.9)	14647487 (11.7)	11421511 (9.1)
100	P-vs-C	C	P	G	1022002 (5.2)	2538002 (13)	2955000 (15.2)	2329503 (11.9)	3266503 (16.8)	5560004 (28.5)	1828986 (9.4)
100	P-vs-C	C	P	L	2794004 (6.7)	6131487 (14.8)	8733020 (21)	9772487 (23.5)	5216505 (12.6)	5227998 (12.6)	3624499 (8.7)
100	P-vs-C	P	C	G	1024996 (4.1)	2367501 (9.5)	3923509 (15.8)	4825996 (19.4)	4744499 (19.1)	5401000 (21.7)	2563120 (10.3)
100	P-vs-C	P	C	L	1030000 (8.1)	1452499 (11.4)	2807499 (22.1)	3042499 (24)	1834501 (14.4)	1406998 (11.1)	1126004 (8.9)
100	DG-vs-C	C	DG	G	1600006 (3.4)	4525006 (9.7)	6363497 (13.7)	7866515 (16.9)	9239988 (19.8)	12809006 (27.5)	4195982 (9)
100	DG-vs-C	C	DG	L	3705002 (6.5)	8483491 (14.9)	11057505 (19.4)	13950002 (24.4)	8238000 (14.4)	6107501 (10.7)	5558499 (9.7)
100	DG-vs-C	DG	C	G	2757499 (4.3)	5946511 (9.2)	9002010 (13.9)	12121493 (18.8)	11037986 (17.1)	17837004 (27.6)	5897497 (9.1)
100	DG-vs-C	DG	C	L	2730497 (10.2)	3909503 (14.5)	6019497 (22.4)	5209998 (19.4)	4258004 (15.8)	2346497 (8.7)	2426004 (9)
100	DL-vs-C	C	DL	G	1564008 (3.8)	4307002 (10.5)	5803501 (14.2)	6731012 (16.4)	8752990 (21.3)	10252004 (25)	3589483 (8.8)
100	DL-vs-C	C	DL	L	4026505 (6.5)	8273493 (13.3)	11080505 (17.8)	13912006 (22.4)	9277002 (14.9)	9679998 (15.6)	5950491 (9.6)
100	DL-vs-C	DL	C	G	2596994 (4.2)	5991501 (9.7)	8771519 (14.3)	10933493 (17.8)	10147489 (16.5)	17772004 (28.9)	5287000 (8.6)
100	DL-vs-C	DL	C	L	2732998 (9.9)	4283501 (15.6)	6076505 (22.1)	5700998 (20.7)	4166002 (15.1)	2149996 (7.8)	2390000 (8.7)
100	VG-vs-C	C	VG	G	699002 (4.8)	1623499 (11.2)	2584004 (17.8)	1943004 (13.4)	3141497 (21.7)	2913004 (20.1)	1595990 (11)
100	VG-vs-C	C	VG	L	1784004 (6.8)	4089994 (15.6)	5041503 (19.2)	6245489 (23.8)	3314010 (12.6)	3480998 (13.3)	2244002 (8.6)
100	VG-vs-C	VG	C	G	693994 (3.3)	2177004 (10.2)	2936000 (13.8)	4945495 (23.2)	4311004 (20.2)	4229998 (19.8)	2052336 (9.6)
100	VG-vs-C	VG	C	L	1923000 (8.5)	2457004 (10.9)	4889499 (21.6)	5206513 (23)	2797503 (12.4)	3426501 (15.2)	1899980 (8.4)
100	VL-vs-C	C	VL	G	1241505 (5.3)	2758996 (11.7)	3386505 (14.4)	3364503 (14.3)	3822000 (16.3)	6495996 (27.6)	2430495 (10.3)
100	VL-vs-C	C	VL	L	3761994 (7)	8455497 (15.7)	11128008 (20.7)	12093497 (22.5)	8124505 (15.1)	5028493 (9.4)	5108006 (9.5)
100	VL-vs-C	VL	C	G	1208994 (3.1)	3895998 (10)	5176507 (13.3)	7974996 (20.5)	8537998 (21.9)	8188497 (21)	3962841 (10.2)
100	VL-vs-C	VL	C	L	3559994 (7.9)	5610010 (12.5)	9710000 (21.7)	8633507 (19.3)	5615004 (12.5)	7708501 (17.2)	3962984 (8.8)
100	DG-vs-VG	DG	VG	G	2828006 (4.9)	6876998 (11.9)	8521507 (14.8)	10880000 (18.9)	9127499 (15.8)	13833501 (24)	5531862 (9.6)
100	DG-vs-VG	DG	VG	L	2922000 (7.8)	6402505 (17)	7756495 (20.6)	7886501 (20.9)	6063998 (16.1)	3409996 (9)	3258505 (8.6)
100	DG-vs-VG	VG	DG	G	1384002 (2.7)	3700002 (7.2)	6506004 (12.6)	10392509 (20.1)	12102994 (23.4)	13174501 (25.5)	4439988 (8.6)
100	DG-vs-VG	VG	DG	L	4443998 (8.4)	7354008 (13.8)	11666507 (21.9)	12173006 (22.9)	7191998 (13.5)	5273006 (9.9)	5097477 (9.6)
100	DL-vs-VL	DL	VL	G	3451002 (5)	7927994 (11.5)	9478020 (13.7)	12938499 (18.7)	10929998 (15.8)	17683996 (25.6)	6790491 (9.8)
100	DL-vs-VL	DL	VL	L	6080491 (9.4)	9506499 (14.8)	13707501 (21.3)	14175511 (22)	9376499 (14.6)	5756497 (8.9)	5797002 (9)
100	DL-vs-VL	VL	DL	G	2399499 (3.5)	5821497 (8.4)	10587507 (15.4)	15338503 (22.2)	14618990 (21.2)	13437002 (19.5)	6742833 (9.8)
100	DL-vs-VL	VL	DL	L	5250495 (6.3)	9426519 (11.4)	15365493 (18.5)	17687006 (21.3)	12164509 (14.7)	15259501 (18.4)	7846477 (9.5)
150	P-vs-C	C	P	G	1335501 (5.9)	1953998 (8.6)	2110004 (9.3)	3977998 (17.4)	4395499 (19.3)	6516503 (28.6)	2510497 (11)
150	P-vs-C	C	P	L	2947501 (7.3)	4718998 (11.6)	6796495 (16.7)	10581010 (26)	7632503 (18.8)	3730996 (9.2)	4242497 (10.4)
150	P-vs-C	P	C	G	1002495 (3.9)	1761505 (6.9)	2151499 (8.4)	4720994 (18.5)	6552998 (25.7)	6883505 (27)	2392071 (9.4)
150	P-vs-C	P	C	L	981503 (7.3)	2213501 (16.4)	3341990 (24.8)	2944000 (21.8)	1768505 (13.1)	960501 (7.1)	1290000 (9.6)
150	DG-vs-C	C	DG	G	2015004 (5)	3310992 (8.2)	3645010 (9)	7191491 (17.8)	8702004 (21.5)	11639503 (28.7)	3995996 (9.9)
150	DG-vs-C	C	DG	L	3690501 (7.1)	7390501 (14.2)	8947992 (17.2)	12822014 (24.6)	8062499 (15.5)	5817000 (11.2)	5404240 (10.4)
150	DG-vs-C	DG	C	G	2216499 (3.8)	4471495 (7.6)	5107004 (8.7)	10810010 (18.4)	12668996 (21.6)	17505497 (29.8)	5985566 (10.2)
150	DG-vs-C	DG	C	L	2435501 (8.1)	4192507 (13.9)	6901996 (22.9)	5404497 (17.9)	5358008 (17.8)	3145998 (10.4)	2711493 (9)
150	DL-vs-C	C	DL	G	2022505 (5.1)	3094992 (7.8)	3813010 (9.7)	7087491 (18)	8532002 (21.6)	11062503 (28)	3837497 (9.7)
150	DL-vs-C	C	DL	L	3416000 (6.7)	6831505 (13.5)	8453992 (16.6)	12255010 (24.1)	8618501 (17)	6067501 (11.9)	5142238 (10.1)
150	DL-vs-C	DL	C	G	2200998 (3.5)	4773998 (7.7)	5570004 (9)	11019511 (17.8)	13513495 (21.8)	18573495 (29.9)	6413566 (10.3)
150	DL-vs-C	DL	C	L	2576002 (8.1)	4573006 (14.4)	7276493 (22.9)	5722501 (18)	5471507 (17.2)	3320998 (10.4)	2859493 (9)
150	VG-vs-C	C	VG	G	1107505 (4.1)	2810497 (10.5)	2588503 (9.6)	5214503 (19.4)	5476996 (20.4)	6785002 (25.3)	2866994 (10.7)
150	VG-vs-C	C	VG	L	3536000 (6.1)	6762497 (11.6)	10364002 (17.8)	15849509 (27.2)	10295511 (17.6)	5708994 (9.8)	5833487 (10)
150	VG-vs-C	VG	C	G	1186497 (3.2)	3927994 (10.7)	4741503 (12.9)	7794010 (21.2)	8375992 (22.8)	7665501 (20.9)	3058503 (8.3)
150	VG-vs-C	VG	C	L	5180008 (10.1)	7083493 (13.8)	8401998 (16.4)	10129495 (19.7)	7826507 (15.3)	8117000 (15.8)	4561499 (8.9)
150	VL-vs-C	C	VL	G	1109505 (3.9)	3051499 (10.7)	2829004 (9.9)	5810505 (20.4)	4958996 (17.4)	7573501 (26.6)	3166990 (11.1)
150	VL-vs-C	C	VL	L	3711002 (5.9)	7499994 (11.9)	11452501 (18.1)	17763010 (28.1)	10395008 (16.5)	5868994 (9.3)	6459491 (10.2)
150	VL-vs-C	VL	C	G	1186497 (3.1)	4321497 (11.3)	4715000 (12.3)	7933012 (20.7)	8753491 (22.8)	8172000 (21.3)	3318503 (8.6)
150	VL-vs-C	VL	C	L	5071010 (9.7)	6957493 (13.3)	8638499 (16.5)	10282992 (19.7)	7485008 (14.3)	9229499 (17.7)	4535499 (8.7)
150	DG-vs-VG	DG	VG	G	2565501 (3.8)	5959493 (8.8)	7022501 (10.3)	12819511 (18.9)	13185507 (19.4)	18942992 (27.9)	7454495 (11)
150	DG-vs-VG	DG	VG	L	5087002 (7.3)	10541002 (15.1)	15294501 (21.9)	15021004 (21.5)	10936503 (15.6)	6235499 (8.9)	6784489 (9.7)
150	DG-vs-VG	VG	DG	G	2377004 (3.7)	5357497 (8.4)	7729497 (12.1)	12328505 (19.3)	14175996 (22.2)	16427509 (25.7)	5585384 (8.7)
150	DG-vs-VG	VG	DG	L	5839497 (6.7)	10658004 (12.3)	16183501 (18.7)	18518002 (21.4)	14605992 (16.8)	13069000 (15.1)	7826004 (9)
150	DL-vs-VL	DL	VL	G	2983004 (4.3)	6289990 (9.1)	7087002 (10.2)	12504509 (18)	12845004 (18.5)	20399994 (29.4)	7340497 (10.6)
150	DL-vs-VL	DL	VL	L	5197998 (6.9)	10827004 (14.4)	16574501 (22.1)	16883002 (22.5)	11714006 (15.6)	6561000 (8.7)	7392489 (9.8)
150	DL-vs-VL	VL	DL	G	2037503 (3.2)	5830499 (9.2)	7931495 (12.5)	12291513 (19.4)	13187491 (20.9)	16352008 (25.9)	5600883 (8.9)
150	DL-vs-VL	VL	DL	L	5038998 (5.8)	9867006 (11.3)	15966495 (18.3)	18343503 (21)	15007996 (17.2)	14952497 (17.2)	7973505 (9.1)
200	P-vs-C	C	P	G	777499 (3.8)	1756998 (8.6)	2251499 (11.1)	2471497 (12.2)	4610505 (22.7)	6308501 (31.1)	2138761 (10.5)
200	P-vs-C	C	P	L	1895996 (4.1)	6187998 (13.3)	8425006 (18.2)	8937495 (19.3)	10472517 (22.6)	5833002 (12.6)	4647986 (10)
200	P-vs-C	P	C	G	831998 (3.6)	1645499 (7)	2658497 (11.4)	4254495 (18.2)	5129499 (21.9)	6493004 (27.7)	2387008 (10.2)
200	P-vs-C	P	C	L	782998 (5.4)	2662499 (18.5)	3197006 (22.2)	2507004 (17.4)	2827503 (19.6)	797499 (5.5)	1625491 (11.3)
200	DG-vs-C	C	DG	G	888000 (2.6)	2266998 (6.5)	3272503 (9.4)	5315002 (15.3)	7965493 (22.9)	11932006 (34.3)	3159998 (9.1)
200	DG-vs-C	C	DG	L	1974992 (5.1)	4945006 (12.7)	7233489 (18.5)	8784513 (22.5)	7184503 (18.4)	5276000 (13.5)	3601497 (9.2)
200	DG-vs-C	DG	C	G	2545996 (5.2)	3500505 (7.1)	5724495 (11.7)	7149501 (14.6)	9666998 (19.7)	15861505 (32.3)	4666067 (9.5)
200	DG-vs-C	DG	C	L	1217503 (4.3)	4434002 (15.5)	6382499 (22.3)	7156012 (25)	4807503 (16.8)	2106495 (7.4)	2495986 (8.7)
200	DL-vs-C	C	DL	G	953996 (2.3)	2917998 (7)	4702006 (11.4)	5965501 (14.4)	9195499 (22.2)	14138004 (34.1)	3526996 (8.5)
200	DL-vs-C	C	DL	L	2452998 (4.2)	8157998 (13.9)	10568497 (18)	12342008 (21)	11167002 (19)	8374507 (14.2)	5736990 (9.8)
200	DL-vs-C	DL	C	G	1663495 (3.8)	2592505 (6)	4842501 (11.2)	7501501 (17.3)	9069493 (20.9)	13057010 (30.1)	4588562 (10.6)
200	DL-vs-C	DL	C	L	1683501 (7)	3839992 (16)	5955006 (24.8)	4684505 (19.5)	3830501 (16)	1490499 (6.2)	2515996 (10.5)
200	VG-vs-C	C	VG	G	1238998 (4.1)	2446002 (8.2)	2691998 (9)	3652503 (12.2)	7140493 (23.9)	9807006 (32.8)	2938260 (9.8)
200	VG-vs-C	C	VG	L	3047487 (4.5)	7468507 (11.1)	13759505 (20.5)	16922489 (25.2)	13022018 (19.4)	6602000 (9.8)	6377994 (9.5)
200	VG-vs-C	VG	C	G	324499 (0.9)	2230002 (6.1)	3834006 (10.4)	6353986 (17.3)	9286008 (25.2)	11315503 (30.8)	3433219 (9.3)
200	VG-vs-C	VG	C	L	3990002 (9.2)	6311505 (14.5)	7028493 (16.2)	8727509 (20.1)	6791501 (15.6)	5870499 (13.5)	4680491 (10.8)
200	VL-vs-C	C	VL	G	2007497 (5.3)	2968503 (7.8)	2774503 (7.3)	6033002 (15.9)	8900507 (23.5)	11230497 (29.6)	4000751 (10.6)
200	VL-vs-C	C	VL	L	2797994 (3.8)	9168513 (12.3)	14708996 (19.7)	19219491 (25.8)	13264509 (17.8)	8881000 (11.9)	6559497 (8.8)
200	VL-vs-C	VL	C	G	682000 (1.4)	2298499 (4.7)	4224499 (8.6)	8882507 (18.1)	12583503 (25.7)	15184996 (31)	5126009 (10.5)
200	VL-vs-C	VL	C	L	6722004 (8.7)	9226008 (12)	12661495 (16.4)	17898998 (23.2)	12128000 (15.8)	10152507 (13.2)	8210988 (10.7)
200	DG-vs-VG	DG	VG	G	4397497 (6.2)	5650503 (7.9)	7498992 (10.5)	9982008 (14)	13420503 (18.9)	23647499 (33.2)	6567020 (9.2)
200	DG-vs-VG	DG	VG	L	4199493 (5.2)	10078511 (12.6)	17739499 (22.1)	20338495 (25.4)	13186014 (16.4)	6661994 (8.3)	8001301 (10)
200	DG-vs-VG	VG	DG	G	1143000 (1.9)	4129002 (6.9)	7011006 (11.7)	11004994 (18.3)	15074511 (25.1)	16123499 (26.9)	5496001 (9.2)
200	DG-vs-VG	VG	DG	L	4899992 (7.7)	7972014 (12.5)	11218487 (17.5)	14310513 (22.4)	9572501 (15)	9224002 (14.4)	6802491 (10.6)
200	DL-vs-VL	DL	VL	G	3129495 (5.7)	3827505 (7)	5634000 (10.2)	7886002 (14.3)	11605004 (21.1)	17438000 (31.7)	5479994 (10)
200	DL-vs-VL	DL	VL	L	3763000 (5.2)	9396507 (12.9)	16084489 (22)	18483004 (25.3)	11827010 (16.2)	6489497 (8.9)	6956493 (9.5)
200	DL-vs-VL	VL	DL	G	968499 (1.3)	3454499 (4.8)	6569000 (9.1)	12658014 (17.6)	16638501 (23.1)	25498495 (35.4)	6195005 (8.6)
200	DL-vs-VL	VL	DL	L	7625499 (7.1)	13049505 (12.2)	18161008 (16.9)	24042509 (22.4)	17420491 (16.2)	15970010 (14.9)	11130978 (10.4)
250	P-vs-C	C	P	G	1224499 (4.5)	2433503 (9)	3206002 (11.8)	4284499 (15.8)	5196004 (19.1)	7955497 (29.3)	2865256 (10.5)
250	P-vs-C	C	P	L	1401499 (2.7)	6051495 (11.7)	9116505 (17.6)	10617495 (20.5)	12741006 (24.6)	7218996 (13.9)	4603004 (8.9)
250	P-vs-C	P	C	G	340501 (1.2)	2031495 (7.1)	3487503 (12.2)	5454507 (19.1)	6168495 (21.6)	8492998 (29.7)	2639568 (9.2)
250	P-vs-C	P	C	L	872501 (7)	2393996 (19.2)	2076495 (16.6)	2584008 (20.7)	1869503 (15)	1614998 (12.9)	1088499 (8.7)
250	DG-vs-C	C	DG	G	1505000 (4.2)	3833505 (10.8)	3773497 (10.6)	5585998 (15.7)	8072006 (22.7)	9413497 (26.5)	3316497 (9.3)
250	DG-vs-C	C	DG	L	1667996 (4.2)	4273008 (10.8)	7091503 (18)	8158499 (20.7)	7750004 (19.6)	6358994 (16.1)	4199996 (10.6)
250	DG-vs-C	DG	C	G	2108499 (3.8)	6074994 (10.9)	6597010 (11.9)	9370501 (16.8)	9200994 (16.5)	16130002 (29)	6133067 (11)
250	DG-vs-C	DG	C	L	2546000 (6.4)	4964501 (12.5)	7545491 (19)	11383519 (28.6)	6068497 (15.3)	3098501 (7.8)	4143491 (10.4)
250	DL-vs-C	C	DL	G	1551499 (3.8)	3264503 (8)	3783501 (9.2)	6128998 (14.9)	8824004 (21.5)	14013499 (34.2)	3433996 (8.4)
250	DL-vs-C	C	DL	L	2629000 (4.6)	5357503 (9.4)	11404006 (20)	12610002 (22.1)	12094493 (21.2)	6701002 (11.8)	6203994 (10.9)
250	DL-vs-C	DL	C	G	969501 (2.1)	2935493 (6.4)	5882503 (12.8)	8176004 (17.7)	8354493 (18.1)	14180509 (30.8)	5616564 (12.2)
250	DL-vs-C	DL	C	L	2188501 (9.5)	3940998 (17.1)	4270495 (18.6)	5199511 (22.6)	2690998 (11.7)	2174499 (9.5)	2534998 (11)
250	VG-vs-C	C	VG	G	2346998 (6.4)	2832499 (7.8)	4051501 (11.1)	6146998 (16.9)	6397507 (17.6)	10627000 (29.2)	4012757 (11)
250	VG-vs-C	C	VG	L	2422004 (3.6)	8008499 (11.8)	13256000 (19.6)	16180988 (23.9)	13260012 (19.6)	8392501 (12.4)	6229996 (9.2)
250	VG-vs-C	VG	C	G	548002 (1.8)	2390994 (7.7)	3305000 (10.7)	5284998 (17.1)	8247004 (26.7)	8127501 (26.3)	3041711 (9.8)
250	VG-vs-C	VG	C	L	3049499 (11.4)	3872499 (14.5)	5178998 (19.4)	5221006 (19.5)	3015000 (11.3)	4182499 (15.6)	2230499 (8.3)
250	VL-vs-C	C	VL	G	2247497 (5.5)	3121499 (7.7)	3878002 (9.5)	8397996 (20.7)	7163505 (17.6)	11291495 (27.8)	4565266 (11.2)
250	VL-vs-C	C	VL	L	2807996 (4.1)	7340505 (10.8)	11583501 (17)	16465996 (24.1)	15314511 (22.4)	8239497 (12.1)	6497994 (9.5)
250	VL-vs-C	VL	C	G	704002 (1.4)	4367992 (8.6)	4933006 (9.8)	9449507 (18.7)	11974000 (23.7)	14826499 (29.4)	4244994 (8.4)
250	VL-vs-C	VL	C	L	6248495 (9.7)	6745503 (10.5)	11587503 (18)	15914010 (24.7)	9638497 (14.9)	7897501 (12.2)	6468491 (10)
250	DG-vs-VG	DG	VG	G	4292495 (6)	7022996 (9.9)	8983517 (12.7)	13120497 (18.5)	10777501 (15.2)	19510002 (27.5)	7292992 (10.3)
250	DG-vs-VG	DG	VG	L	3956998 (4.6)	10602507 (12.3)	15366998 (17.9)	22678503 (26.4)	15947501 (18.5)	9324000 (10.8)	8123493 (9.4)
250	DG-vs-VG	VG	DG	G	1056002 (2.1)	3391998 (6.9)	5399000 (10.9)	9246509 (18.7)	11657501 (23.6)	14026994 (28.4)	4667206 (9.4)
250	DG-vs-VG	VG	DG	L	3213495 (7.8)	5279503 (12.9)	7992996 (19.5)	9452012 (23.1)	5470503 (13.3)	5574495 (13.6)	4016996 (9.8)
250	DL-vs-VL	DL	VL	G	2977000 (5.1)	4024495 (6.9)	6880509 (11.8)	12454495 (21.4)	8520002 (14.7)	17089499 (29.4)	6169067 (10.6)
250	DL-vs-VL	DL	VL	L	3540996 (5.2)	8340501 (12.3)	11556002 (17)	17729495 (26.1)	12498509 (18.4)	7552000 (11.1)	6782497 (10)
250	DL-vs-VL	VL	DL	G	879000 (1.3)	4373996 (6.7)	6357006 (9.7)	11373509 (17.3)	15966994 (24.3)	20846501 (31.7)	5952994 (9.1)
250	DL-vs-VL	VL	DL	L	6514495 (6.7)	9330509 (9.6)	19491008 (20)	22448014 (23)	16024487 (16.4)	12874002 (13.2)	10817485 (11.1)
300	P-vs-C	C	P	G	1153998 (4.3)	2661499 (10)	2449503 (9.2)	4343507 (16.3)	4789986 (17.9)	8689008 (32.5)	2612499 (9.8)
300	P-vs-C	C	P	L	2128507 (3.8)	5391992 (9.7)	7570509 (13.6)	13023493 (23.3)	13467503 (24.1)	9188503 (16.5)	5029493 (9)
300	P-vs-C	P	C	G	726499 (2.9)	927499 (3.7)	2305000 (9.1)	4310000 (17.1)	5392000 (21.4)	9158501 (36.3)	2380501 (9.4)
300	P-vs-C	P	C	L	1038000 (7.7)	1821998 (13.5)	2725501 (20.2)	2796503 (20.7)	2509000 (18.6)	970499 (7.2)	1638499 (12.1)
300	DG-vs-C	C	DG	G	1390000 (3.3)	4052996 (9.6)	3629503 (8.6)	5896000 (14)	8021491 (19.1)	15485006 (36.9)	3525004 (8.4)
300	DG-vs-C	C	DG	L	2391002 (3.4)	5530000 (7.9)	10983004 (15.6)	15873996 (22.6)	16216014 (23.1)	13366994 (19)	5838990 (8.3)
300	DG-vs-C	DG	C	G	2010998 (4)	2476497 (4.9)	3650002 (7.2)	8602000 (17.1)	10320499 (20.5)	16726501 (33.2)	6558465 (13)
300	DG-vs-C	DG	C	L	1544503 (5.9)	2966996 (11.4)	6054998 (23.2)	5677509 (21.8)	3940503 (15.1)	2600497 (10)	3314994 (12.7)
300	DL-vs-C	C	DL	G	1442000 (3.2)	4193495 (9.3)	4216002 (9.4)	6235501 (13.9)	8511990 (18.9)	16691507 (37.1)	3709505 (8.2)
300	DL-vs-C	C	DL	L	3455000 (4.5)	5988503 (7.9)	12353006 (16.2)	16517495 (21.7)	16943513 (22.2)	14705994 (19.3)	6236489 (8.2)
300	DL-vs-C	DL	C	G	2511499 (5)	2665493 (5.3)	3935004 (7.8)	8618499 (17.1)	10182497 (20.2)	15829000 (31.4)	6602970 (13.1)
300	DL-vs-C	DL	C	L	1827004 (6.3)	3654495 (12.7)	6298499 (21.9)	6216509 (21.6)	4770002 (16.6)	2600497 (9)	3432994 (11.9)
300	VG-vs-C	C	VG	G	1284000 (4.5)	1969002 (6.8)	2916501 (10.1)	6421503 (22.3)	4834996 (16.8)	8230497 (28.6)	3143501 (10.9)
300	VG-vs-C	C	VG	L	2185000 (3.7)	5836493 (10)	10786020 (18.5)	16957990 (29)	10893002 (18.7)	6599497 (11.3)	5126285 (8.8)
300	VG-vs-C	VG	C	G	782004 (2.5)	2248996 (7.2)	4215505 (13.5)	5220495 (16.7)	7085503 (22.7)	8938000 (28.6)	2709497 (8.7)
300	VG-vs-C	VG	C	L	4689495 (9)	7065499 (13.5)	9265014 (17.7)	11685497 (22.4)	7551505 (14.5)	7195497 (13.8)	4747493 (9.1)
300	VL-vs-C	C	VL	G	1355000 (5)	1969002 (7.2)	2815503 (10.3)	6157002 (22.6)	4340994 (15.9)	7662499 (28.1)	3e+06 (11)
300	VL-vs-C	C	VL	L	2200002 (3.5)	6914491 (11)	11419519 (18.2)	17138493 (27.3)	12629998 (20.1)	7100499 (11.3)	5481285 (8.7)
300	VL-vs-C	VL	C	G	1054503 (3.1)	2496996 (7.3)	4700505 (13.7)	5775994 (16.9)	6707507 (19.6)	10482996 (30.7)	2981499 (8.7)
300	VL-vs-C	VL	C	L	4812994 (9.3)	7194002 (13.9)	8677513 (16.8)	11691992 (22.7)	7443507 (14.4)	7354998 (14.3)	4424994 (8.6)
300	DG-vs-VG	DG	VG	G	3895503 (6.1)	4418996 (7)	6104000 (9.6)	11644497 (18.4)	11925996 (18.8)	17866002 (28.2)	7574901 (11.9)
300	DG-vs-VG	DG	VG	L	3289505 (5)	8243988 (12.5)	12637505 (19.1)	17377000 (26.3)	12421501 (18.8)	5771000 (8.7)	6443788 (9.7)
300	DG-vs-VG	VG	DG	G	1166000 (1.8)	5237996 (8.2)	7082503 (11.1)	10452497 (16.4)	13257994 (20.7)	21573503 (33.8)	5129507 (8)
300	DG-vs-VG	VG	DG	L	5193495 (5.6)	9435505 (10.2)	14636513 (15.8)	20490998 (22.2)	16659994 (18)	16340004 (17.7)	9643491 (10.4)
300	DL-vs-VL	DL	VL	G	4235503 (6.5)	5214996 (8.1)	6403499 (9.9)	12212497 (18.9)	10907998 (16.8)	18471501 (28.5)	7298968 (11.3)
300	DL-vs-VL	DL	VL	L	3427006 (5)	8123487 (11.8)	13441503 (19.6)	17896499 (26.1)	13084002 (19.1)	5939000 (8.7)	6672790 (9.7)
300	DL-vs-VL	VL	DL	G	1104501 (1.7)	5071996 (7.9)	7189505 (11.1)	10087493 (15.6)	13711495 (21.3)	22561006 (35)	4774004 (7.4)
300	DL-vs-VL	VL	DL	L	7501998 (7.5)	10933004 (10.9)	15304012 (15.3)	21263495 (21.3)	17221998 (17.2)	17664006 (17.7)	10011487 (10)
350	P-vs-C	C	P	G	806998 (3.4)	2236495 (9.5)	2591008 (11)	5193499 (22.1)	3708002 (15.8)	6769499 (28.9)	2144499 (9.1)
350	P-vs-C	C	P	L	1233503 (2.1)	5466501 (9.1)	8398499 (14)	14006497 (23.4)	12907012 (21.6)	12239489 (20.5)	5598499 (9.4)
350	P-vs-C	P	C	G	386000 (1.6)	2121497 (8.9)	3235499 (13.6)	4604505 (19.4)	4551992 (19.1)	6537008 (27.5)	2358709 (9.9)
350	P-vs-C	P	C	L	1444002 (13.8)	1466998 (14)	1330503 (12.7)	2577499 (24.5)	1182998 (11.3)	1706002 (16.2)	791998 (7.5)
350	DG-vs-C	C	DG	G	827996 (2.7)	2450499 (7.9)	1999501 (6.4)	4563503 (14.7)	6358503 (20.4)	12279499 (39.4)	2670499 (8.6)
350	DG-vs-C	C	DG	L	841497 (2.5)	2359002 (6.9)	4125499 (12)	6954503 (20.3)	9020014 (26.3)	8096988 (23.6)	2902497 (8.5)
350	DG-vs-C	DG	C	G	3419503 (6)	4564988 (8)	5113497 (8.9)	8906507 (15.5)	10299493 (17.9)	19525501 (34)	5551903 (9.7)
350	DG-vs-C	DG	C	L	1922499 (4.5)	4132998 (9.6)	8057006 (18.7)	12916497 (30)	7219507 (16.8)	3986998 (9.3)	4825117 (11.2)
350	DL-vs-C	C	DL	G	986998 (2.9)	3089497 (9)	2501004 (7.3)	5234499 (15.3)	5995501 (17.5)	13649501 (39.8)	2843000 (8.3)
350	DL-vs-C	C	DL	L	1435998 (2.6)	4318000 (7.9)	7186495 (13.2)	11745002 (21.6)	12247020 (22.5)	12331990 (22.7)	5070242 (9.3)
350	DL-vs-C	DL	C	G	1781501 (3.6)	2792495 (5.6)	4585990 (9.2)	6676511 (13.3)	9174489 (18.3)	20106002 (40.2)	4914404 (9.8)
350	DL-vs-C	DL	C	L	1446002 (5.8)	2933000 (11.7)	5008004 (20)	6462499 (25.8)	2807503 (11.2)	3536499 (14.1)	2812549 (11.2)
350	VG-vs-C	C	VG	G	2153505 (6.3)	2905495 (8.5)	4087501 (11.9)	6597004 (19.2)	5518499 (16.1)	9582497 (27.9)	3455499 (10.1)
350	VG-vs-C	C	VG	L	3121004 (4.1)	7062004 (9.3)	14487992 (19)	19321495 (25.3)	14768008 (19.4)	9637489 (12.6)	7886295 (10.3)
350	VG-vs-C	VG	C	G	465002 (1.5)	2177499 (6.8)	3380503 (10.6)	6557497 (20.6)	6814499 (21.4)	9586006 (30.1)	2914825 (9.1)
350	VG-vs-C	VG	C	L	2627002 (12.1)	2727002 (12.6)	3336499 (15.4)	5374499 (24.8)	3085998 (14.2)	2462501 (11.3)	2086499 (9.6)
350	VL-vs-C	C	VL	G	2091004 (6.4)	2630996 (8)	3561499 (10.8)	6642004 (20.2)	6153501 (18.7)	8482495 (25.8)	3338501 (10.1)
350	VL-vs-C	C	VL	L	2927000 (4.3)	7316010 (10.6)	13534994 (19.7)	18509499 (26.9)	12315998 (17.9)	6654495 (9.7)	7498060 (10.9)
350	VL-vs-C	VL	C	G	633004 (1.6)	3056000 (7.9)	3683006 (9.6)	8274487 (21.5)	8352002 (21.7)	11548008 (30)	2999324 (7.8)
350	VL-vs-C	VL	C	L	4229505 (12.1)	4154002 (11.9)	7300497 (20.9)	7986501 (22.8)	4833996 (13.8)	3200501 (9.1)	3294998 (9.4)
350	DG-vs-VG	DG	VG	G	5608006 (7.1)	6532986 (8.2)	7346495 (9.2)	13865509 (17.5)	14930495 (18.8)	23372501 (29.4)	7775400 (9.8)
350	DG-vs-VG	DG	VG	L	4616503 (4.8)	8625497 (9)	18210497 (19)	27490499 (28.7)	17492501 (18.2)	9610499 (10)	9864626 (10.3)
350	DG-vs-VG	VG	DG	G	901998 (1.8)	4235998 (8.6)	3465501 (7)	8428994 (17.1)	11901507 (24.1)	16126501 (32.6)	4335332 (8.8)
350	DG-vs-VG	VG	DG	L	1448000 (5.6)	1868000 (7.2)	4907998 (18.9)	5992010 (23.1)	3912000 (15.1)	5163000 (19.9)	2608992 (10.1)
350	DL-vs-VL	DL	VL	G	3702004 (5)	5277994 (7.1)	7015495 (9.5)	11130012 (15)	14410992 (19.4)	24178994 (32.6)	8465901 (11.4)
350	DL-vs-VL	DL	VL	L	4149503 (5.2)	7891000 (9.8)	15970006 (19.9)	22469002 (28)	13817996 (17.2)	7792495 (9.7)	8216054 (10.2)
350	DL-vs-VL	VL	DL	G	1319998 (2)	5303499 (8.2)	4478499 (6.9)	9935495 (15.4)	14794503 (23)	23370503 (36.3)	5248124 (8.1)
350	DL-vs-VL	VL	DL	L	3784509 (6)	6386990 (10.1)	11197507 (17.7)	12843509 (20.3)	11831493 (18.7)	10937503 (17.3)	6368489 (10.1)
400	P-vs-C	C	P	G	1672998 (5.4)	3623002 (11.8)	2444002 (7.9)	4945499 (16.1)	5455008 (17.7)	9693998 (31.5)	2965493 (9.6)
400	P-vs-C	C	P	L	2521000 (3.8)	6485000 (9.9)	10933000 (16.7)	14955002 (22.8)	12134507 (18.5)	11841996 (18.1)	6683771 (10.2)
400	P-vs-C	P	C	G	425000 (1.7)	1108497 (4.5)	1873006 (7.6)	4969996 (20)	6679501 (26.9)	7253000 (29.3)	2486210 (10)
400	P-vs-C	P	C	L	1504499 (14.5)	1543499 (14.8)	836499 (8)	3029996 (29.1)	1311004 (12.6)	1275501 (12.3)	899002 (8.6)
400	DG-vs-C	C	DG	G	1657501 (4.3)	3134998 (8.2)	1808002 (4.7)	5531507 (14.4)	7327000 (19.1)	15393996 (40.1)	3546996 (9.2)
400	DG-vs-C	C	DG	L	1835004 (3.7)	5113493 (10.3)	5972499 (12.1)	11538004 (23.3)	8297002 (16.7)	11815499 (23.8)	4982775 (10.1)
400	DG-vs-C	DG	C	G	1894000 (3.6)	3568505 (6.8)	7082501 (13.4)	9656501 (18.3)	9417004 (17.8)	16634000 (31.5)	4547489 (8.6)
400	DG-vs-C	DG	C	L	2449501 (5.9)	4057499 (9.8)	7147000 (17.3)	11057505 (26.7)	7722501 (18.7)	4738998 (11.4)	4233512 (10.2)
400	DL-vs-C	C	DL	G	1626501 (3.9)	3518499 (8.4)	2992503 (7.1)	5451505 (13)	8400002 (20)	16454497 (39.2)	3556493 (8.5)
400	DL-vs-C	C	DL	L	2644501 (3.9)	6862994 (10.2)	10014503 (14.8)	14636499 (21.7)	12831010 (19)	13802996 (20.4)	6761773 (10)
400	DL-vs-C	DL	C	G	1035501 (2.3)	1951501 (4.3)	4061002 (9)	7990505 (17.7)	10083004 (22.3)	15854996 (35.1)	4223491 (9.3)
400	DL-vs-C	DL	C	L	1787505 (6.2)	3027499 (10.6)	4907000 (17.2)	7530000 (26.3)	4639000 (16.2)	3725499 (13)	2990013 (10.5)
400	VG-vs-C	C	VG	G	2892000 (6.6)	4697499 (10.8)	4095002 (9.4)	8681499 (19.9)	7365507 (16.9)	11213998 (25.7)	4654495 (10.7)
400	VG-vs-C	C	VG	L	2911493 (3.7)	6311503 (8)	14622505 (18.5)	21582004 (27.3)	16486505 (20.8)	10172996 (12.9)	7002017 (8.9)
400	VG-vs-C	VG	C	G	558000 (1.5)	2119998 (5.7)	3468501 (9.3)	7751497 (20.7)	7938000 (21.2)	11691002 (31.3)	3850225 (10.3)
400	VG-vs-C	VG	C	L	3739495 (13.5)	3228501 (11.7)	3693501 (13.4)	5537006 (20.1)	4404501 (16)	4552000 (16.5)	2444996 (8.9)
400	VL-vs-C	C	VL	G	1860499 (5.6)	3513499 (10.5)	3668002 (11)	6147000 (18.4)	6692501 (20.1)	7610499 (22.8)	3837895 (11.5)
400	VL-vs-C	C	VL	L	3061497 (5)	5181000 (8.5)	13378501 (22)	16615998 (27.4)	11268002 (18.6)	6019000 (9.9)	5165025 (8.5)
400	VL-vs-C	VL	C	G	568000 (1.7)	2060497 (6.1)	5032503 (14.8)	7170501 (21.1)	6040499 (17.7)	9852501 (28.9)	3321330 (9.8)
400	VL-vs-C	VL	C	L	5236495 (11.3)	6600503 (14.2)	7828000 (16.9)	9190503 (19.8)	7179002 (15.5)	5901499 (12.7)	4463998 (9.6)
400	DG-vs-VG	DG	VG	G	4624503 (6.1)	8292493 (10.9)	10028503 (13.2)	13435002 (17.6)	10871008 (14.3)	21510996 (28.3)	7367390 (9.7)
400	DG-vs-VG	DG	VG	L	3444495 (3.4)	9160002 (9.1)	19012499 (18.8)	29572509 (29.3)	20683004 (20.5)	10179499 (10.1)	8959188 (8.9)
400	DG-vs-VG	VG	DG	G	540000 (0.9)	2982004 (5)	5027501 (8.4)	11410497 (19.1)	12261497 (20.5)	21913497 (36.7)	5647017 (9.4)
400	DG-vs-VG	VG	DG	L	4356998 (8.9)	6160000 (12.5)	7268002 (14.8)	9972004 (20.3)	9560501 (19.4)	7376996 (15)	4505499 (9.2)
400	DL-vs-VL	DL	VL	G	3738004 (5.8)	6888000 (10.7)	7276499 (11.3)	10956000 (17)	11426513 (17.7)	16844998 (26.1)	7399881 (11.5)
400	DL-vs-VL	DL	VL	L	3042000 (4.6)	5658000 (8.6)	12895497 (19.6)	18891000 (28.7)	12980509 (19.7)	5790495 (8.8)	6554322 (10)
400	DL-vs-VL	VL	DL	G	691000 (1.2)	4011503 (6.8)	6163499 (10.4)	9833006 (16.7)	11276495 (19.1)	21999497 (37.3)	5007013 (8.5)
400	DL-vs-VL	VL	DL	L	5992988 (7.3)	10521002 (12.8)	12947511 (15.7)	16507501 (20)	14669000 (17.8)	13674503 (16.6)	8087495 (9.8)
450	P-vs-C	C	P	G	2189002 (8.5)	2617497 (10.2)	1894503 (7.4)	3088503 (12)	3416996 (13.3)	9338000 (36.4)	3105499 (12.1)
450	P-vs-C	C	P	L	2649501 (5)	3941499 (7.5)	6728002 (12.8)	10805002 (20.6)	10291000 (19.6)	12933004 (24.6)	5206268 (9.9)
450	P-vs-C	P	C	G	626998 (3.3)	548503 (2.9)	2098497 (11.1)	4109505 (21.7)	3331992 (17.6)	5765507 (30.5)	2418998 (12.8)
450	P-vs-C	P	C	L	1375499 (11.3)	1570000 (12.9)	2639501 (21.7)	2485499 (20.5)	1312503 (10.8)	1052499 (8.7)	1714499 (14.1)
450	DG-vs-C	C	DG	G	1997004 (5)	2384998 (6)	3260004 (8.1)	5862000 (14.6)	6859491 (17.1)	16332008 (40.8)	3354495 (8.4)
450	DG-vs-C	C	DG	L	2306002 (4.7)	4094994 (8.4)	6728497 (13.7)	8937501 (18.2)	8440503 (17.2)	13784501 (28.1)	4747025 (9.7)
450	DG-vs-C	DG	C	G	2312501 (5.2)	2729499 (6.2)	2543493 (5.8)	6011002 (13.6)	6340000 (14.4)	19195505 (43.5)	4968000 (11.3)
450	DG-vs-C	DG	C	L	3628501 (10.2)	5689998 (16)	6633004 (18.7)	7775495 (21.9)	3526505 (9.9)	4540497 (12.8)	3756000 (10.6)
450	DL-vs-C	C	DL	G	2007503 (5)	2354998 (5.8)	3231004 (8)	5585501 (13.8)	7082990 (17.5)	16788507 (41.5)	3449497 (8.5)
450	DL-vs-C	C	DL	L	2035501 (4.2)	3803495 (7.9)	6510499 (13.5)	8807002 (18.3)	8540503 (17.7)	13780501 (28.6)	4661522 (9.7)
450	DL-vs-C	DL	C	G	2317501 (5.3)	2730499 (6.2)	2452493 (5.6)	6282000 (14.2)	6442501 (14.6)	18723507 (42.5)	5151499 (11.7)
450	DL-vs-C	DL	C	L	3640002 (10.4)	6134996 (17.5)	6986503 (19.9)	7216996 (20.6)	3153505 (9)	4099998 (11.7)	3868000 (11)
450	VG-vs-C	C	VG	G	3019998 (9.2)	3170499 (9.7)	3244499 (9.9)	5378505 (16.4)	5631004 (17.1)	8430998 (25.7)	3974497 (12.1)
450	VG-vs-C	C	VG	L	3201004 (4.8)	5524501 (8.3)	9715998 (14.7)	20629501 (31.1)	11342501 (17.1)	9781998 (14.8)	6108313 (9.2)
450	VG-vs-C	VG	C	G	591499 (1.8)	1660004 (4.9)	4554004 (13.5)	7073505 (21)	7312986 (21.7)	9301004 (27.6)	3256998 (9.7)
450	VG-vs-C	VG	C	L	5199497 (12.2)	5252501 (12.4)	6783499 (16)	10571505 (24.9)	6060998 (14.3)	5169503 (12.2)	3464392 (8.2)
450	VL-vs-C	C	VL	G	3019998 (9.2)	3331499 (10.1)	3354499 (10.2)	5516004 (16.8)	5019004 (15.3)	8436499 (25.7)	4172497 (12.7)
450	VL-vs-C	C	VL	L	3488503 (5.1)	5662998 (8.2)	10337501 (15)	20349000 (29.5)	12018004 (17.4)	10590998 (15.3)	6556812 (9.5)
450	VL-vs-C	VL	C	G	577499 (1.8)	1396004 (4.3)	4105006 (12.7)	6905004 (21.3)	7456986 (23)	8868004 (27.4)	3091497 (9.5)
450	VL-vs-C	VL	C	L	5546996 (12.6)	5616000 (12.8)	6985002 (15.9)	10287004 (23.5)	6084996 (13.9)	5821002 (13.3)	3510895 (8)
450	DG-vs-VG	DG	VG	G	4514499 (7.7)	4887501 (8.4)	4777996 (8.2)	8154499 (13.9)	8622509 (14.7)	20433501 (34.9)	7109495 (12.2)
450	DG-vs-VG	DG	VG	L	5317503 (6.5)	9969499 (12.2)	13303499 (16.3)	22428497 (27.5)	12323505 (15.1)	10896002 (13.3)	7461035 (9.1)
450	DG-vs-VG	VG	DG	G	1134503 (1.9)	2661002 (4.5)	5951503 (10.1)	9051000 (15.4)	15350988 (26)	20074008 (34.1)	4726996 (8)
450	DG-vs-VG	VG	DG	L	4380000 (6.5)	5173493 (7.7)	11416994 (16.9)	16112002 (23.9)	11696008 (17.3)	11688004 (17.3)	7033499 (10.4)
450	DL-vs-VL	DL	VL	G	4458501 (6.6)	5348002 (7.9)	5788495 (8.6)	9861998 (14.6)	8904006 (13.2)	24408004 (36.2)	8730994 (12.9)
450	DL-vs-VL	DL	VL	L	5180002 (6)	10219499 (11.9)	14941002 (17.3)	23743495 (27.5)	13005006 (15.1)	11003002 (12.8)	8107534 (9.4)
450	DL-vs-VL	VL	DL	G	1136503 (1.8)	2917503 (4.7)	6655002 (10.6)	10334501 (16.5)	15395489 (24.6)	20934006 (33.5)	5176996 (8.3)
450	DL-vs-VL	VL	DL	L	6011000 (8.6)	5338495 (7.7)	10853994 (15.6)	16144503 (23.1)	12308006 (17.6)	12361505 (17.7)	6732497 (9.7)
500	P-vs-C	C	P	G	2587000 (7.2)	5144503 (14.3)	3831501 (10.6)	6076998 (16.9)	5243495 (14.6)	9772501 (27.1)	3344002 (9.3)
500	P-vs-C	C	P	L	2350499 (4.4)	4718503 (8.7)	7098501 (13.1)	11698004 (21.7)	14421503 (26.7)	8663499 (16)	5049491 (9.4)
500	P-vs-C	P	C	G	278499 (1.6)	392000 (2.2)	1149501 (6.6)	2735499 (15.6)	3436994 (19.6)	7611507 (43.5)	1896000 (10.8)
500	P-vs-C	P	C	L	1173495 (9.4)	2300002 (18.4)	2049002 (16.4)	2652000 (21.2)	1102998 (8.8)	1781002 (14.2)	1441501 (11.5)
500	DG-vs-C	C	DG	G	902000 (4.1)	1719501 (7.8)	2364002 (10.7)	3397992 (15.4)	4609499 (21)	6996000 (31.8)	2011006 (9.1)
500	DG-vs-C	C	DG	L	1702501 (8.5)	1770004 (8.9)	2838495 (14.2)	3313503 (16.6)	3945505 (19.7)	4912998 (24.6)	1516994 (7.6)
500	DG-vs-C	DG	C	G	1393499 (3)	3081000 (6.7)	4467501 (9.7)	7676501 (16.7)	9601501 (20.9)	14874002 (32.3)	4905996 (10.7)
500	DG-vs-C	DG	C	L	2093000 (6.6)	3566499 (11.3)	5373996 (17.1)	8456004 (26.8)	4971497 (15.8)	3820002 (12.1)	3219002 (10.2)
500	DL-vs-C	C	DL	G	1939499 (5.5)	3147002 (8.9)	2620497 (7.4)	6353499 (17.9)	6570497 (18.5)	11325501 (31.9)	3543505 (10)
500	DL-vs-C	C	DL	L	1192503 (3.4)	2335004 (6.6)	5353493 (15.1)	7069507 (19.9)	8370000 (23.6)	8033497 (22.6)	3145996 (8.9)
500	DL-vs-C	DL	C	G	1341499 (2.8)	2929501 (6.2)	3947004 (8.3)	6197000 (13)	8686501 (18.3)	19555497 (41.2)	4842998 (10.2)
500	DL-vs-C	DL	C	L	2850998 (6.6)	4822499 (11.2)	6725998 (15.6)	11225503 (26.1)	6779499 (15.8)	6207004 (14.4)	4388499 (10.2)
500	VG-vs-C	C	VG	G	2312998 (5.9)	4391501 (11.1)	4069002 (10.3)	6715499 (17)	6394996 (16.2)	11125000 (28.2)	4491004 (11.4)
500	VG-vs-C	C	VG	L	2071499 (3.5)	4265004 (7.2)	9175503 (15.6)	16020491 (27.2)	13223008 (22.4)	9043998 (15.3)	5200497 (8.8)
500	VG-vs-C	VG	C	G	199000 (1)	339501 (1.7)	1002000 (5)	4323996 (21.6)	6026497 (30.1)	6078505 (30.3)	2065248 (10.3)
500	VG-vs-C	VG	C	L	1773495 (9.6)	3749501 (20.3)	3919503 (21.2)	3451497 (18.7)	2039501 (11)	2051501 (11.1)	1515002 (8.2)
500	VL-vs-C	C	VL	G	3438998 (7.6)	4769501 (10.5)	4756004 (10.5)	5898501 (13)	7675996 (16.9)	13813501 (30.4)	5147499 (11.3)
500	VL-vs-C	C	VL	L	3533497 (4.8)	6955507 (9.4)	11330006 (15.4)	18188994 (24.7)	16382010 (22.2)	11033994 (15)	6346552 (8.6)
500	VL-vs-C	VL	C	G	701998 (2.3)	1664503 (5.4)	1880503 (6.1)	6465497 (21)	8622000 (28)	8218004 (26.7)	3232863 (10.5)
500	VL-vs-C	VL	C	L	5446495 (15.1)	6304000 (17.5)	6560507 (18.2)	7191497 (20)	3816002 (10.6)	3801501 (10.6)	2879998 (8)
500	DG-vs-VG	DG	VG	G	3338497 (5.2)	7245499 (11.2)	6879008 (10.7)	9970008 (15.5)	10862499 (16.8)	19131996 (29.7)	7072493 (11)
500	DG-vs-VG	DG	VG	L	3695002 (5.8)	6115501 (9.6)	10529503 (16.5)	18511004 (28.9)	12200994 (19.1)	6613501 (10.3)	6334495 (9.9)
500	DG-vs-VG	VG	DG	G	210000 (1.2)	565000 (3.3)	876501 (5.2)	3860493 (22.7)	4972002 (29.2)	5100503 (30)	1415501 (8.3)
500	DG-vs-VG	VG	DG	L	1467998 (9.8)	2385002 (15.9)	2195000 (14.6)	1221002 (8.1)	2012499 (13.4)	3647000 (24.3)	2071499 (13.8)
500	DL-vs-VL	DL	VL	G	4133499 (5.1)	7508000 (9.3)	8143004 (10)	11513002 (14.2)	14060501 (17.3)	26623996 (32.8)	9147893 (11.3)
500	DL-vs-VL	DL	VL	L	4903998 (5.5)	8402505 (9.4)	15171000 (17)	24559000 (27.6)	16002501 (18)	11264002 (12.7)	8696994 (9.8)
500	DL-vs-VL	VL	DL	G	736000 (1.6)	1991000 (4.3)	2597503 (5.7)	10898495 (23.7)	11656002 (25.4)	13617501 (29.6)	4467551 (9.7)
500	DL-vs-VL	VL	DL	L	4060497 (9.3)	5722000 (13.2)	8378501 (19.3)	8562006 (19.7)	7711000 (17.7)	5127000 (11.8)	3938996 (9.1)
1 CNV frequency in first-named, higher frequency group (H), e.g. C-group of C>P pair;
2 CNV frequency in second-named, lower frequency group (L), e.g. P-group of C>P pair.

### Sheet: Semi-supervised
Table S13.2 Replication phase-distributions of frequency-based CNV features identified using the semi-supervised method.
Window size (kb)	Group compared	H1	L2	CNV type	Base pair in replication phase (%)
					G1b	S1	S2	S3	S4	G2	Unknown
50	P-vs-C	C	P	G	1132497 (6.1)	2373998 (12.7)	3037004 (16.3)	3037994 (16.3)	2974503 (15.9)	4358501 (23.4)	1735503 (9.3)
50	P-vs-C	C	P	L	3000503 (12.2)	5199996 (21.2)	5018505 (20.4)	5119014 (20.9)	2213499 (9)	1593996 (6.5)	2404487 (9.8)
50	P-vs-C	P	C	G	1000994 (6.6)	1985006 (13.1)	2431505 (16)	3372505 (22.3)	2422503 (16)	2453501 (16.2)	1483986 (9.8)
50	P-vs-C	P	C	L	1553004 (13.7)	1804493 (15.9)	2374499 (20.9)	2036497 (17.9)	1642994 (14.5)	1001004 (8.8)	937509 (8.3)
50	DG-vs-C	C	DG	G	2908501 (6.8)	5740002 (13.4)	6811505 (15.9)	7953988 (18.6)	6080004 (14.2)	9485002 (22.1)	3870998 (9)
50	DG-vs-C	C	DG	L	6138002 (12.7)	9871493 (20.4)	10159012 (21)	10045499 (20.8)	5195503 (10.7)	2648994 (5.5)	4341497 (9)
50	DG-vs-C	DG	C	G	4479489 (8.4)	7227016 (13.6)	8590499 (16.2)	9562509 (18)	7460493 (14)	10814505 (20.4)	4965489 (9.4)
50	DG-vs-C	DG	C	L	2627998 (13.8)	3929994 (20.7)	3593996 (18.9)	3724992 (19.6)	2404004 (12.7)	1154501 (6.1)	1564515 (8.2)
50	DL-vs-C	C	DL	G	2990505 (7.2)	5525497 (13.4)	6556008 (15.9)	7693489 (18.6)	6017505 (14.6)	8947002 (21.6)	3619994 (8.8)
50	DL-vs-C	C	DL	L	6014004 (12.8)	9577992 (20.4)	9638507 (20.6)	9600497 (20.5)	5236002 (11.2)	2645495 (5.6)	4187503 (8.9)
50	DL-vs-C	DL	C	G	4509491 (8.3)	7504014 (13.8)	8567996 (15.7)	10137008 (18.6)	7390493 (13.6)	11160505 (20.5)	5230493 (9.6)
50	DL-vs-C	DL	C	L	2729497 (13.2)	4195992 (20.4)	3930994 (19.1)	4161497 (20.2)	2707503 (13.1)	1181000 (5.7)	1693517 (8.2)
50	VG-vs-C	C	VG	G	1946992 (8)	3829503 (15.7)	4407501 (18)	4177501 (17.1)	3465008 (14.2)	4299495 (17.6)	2324000 (9.5)
50	VG-vs-C	C	VG	L	3362501 (12.2)	5265996 (19.2)	6168491 (22.5)	6029014 (22)	2859992 (10.4)	1211503 (4.4)	2552503 (9.3)
50	VG-vs-C	VG	C	G	1320996 (6.4)	3195503 (15.4)	4078010 (19.7)	3849004 (18.5)	3543008 (17.1)	2953000 (14.2)	1810479 (8.7)
50	VG-vs-C	VG	C	L	6912008 (13.8)	7332990 (14.7)	8170503 (16.4)	9204501 (18.4)	7222992 (14.5)	6539008 (13.1)	4567998 (9.1)
50	VL-vs-C	C	VL	G	2170493 (8.3)	4159002 (15.9)	4396501 (16.8)	4573499 (17.5)	3660507 (14)	4739996 (18.1)	2500002 (9.5)
50	VL-vs-C	C	VL	L	3774505 (12.2)	5964992 (19.2)	6855986 (22.1)	6847014 (22.1)	3142992 (10.1)	1399505 (4.5)	3015006 (9.7)
50	VL-vs-C	VL	C	G	1403493 (6.9)	3166503 (15.5)	3914014 (19.2)	3693501 (18.1)	3472505 (17)	2849501 (14)	1900483 (9.3)
50	VL-vs-C	VL	C	L	6799507 (13.3)	6871491 (13.4)	7956002 (15.5)	9755006 (19)	7562489 (14.7)	7693010 (15)	4662495 (9.1)
50	DG-vs-VG	DG	VG	G	5783990 (8.5)	10572018 (15.5)	10973495 (16.1)	12302014 (18)	9236501 (13.5)	13047499 (19.1)	6434483 (9.4)
50	DG-vs-VG	DG	VG	L	5541006 (14.4)	7522487 (19.6)	8415491 (21.9)	7807008 (20.3)	3968000 (10.3)	1607998 (4.2)	3538010 (9.2)
50	DG-vs-VG	VG	DG	G	3723499 (6.6)	6969513 (12.3)	10129501 (17.9)	10523010 (18.6)	8614008 (15.2)	11613499 (20.5)	5076970 (9)
50	DG-vs-VG	VG	DG	L	11366503 (11.1)	17320487 (16.9)	18008521 (17.6)	20039501 (19.6)	14735992 (14.4)	11163491 (10.9)	9565505 (9.4)
50	DL-vs-VL	DL	VL	G	5985491 (8.5)	10658018 (15.2)	11070501 (15.8)	12620507 (18)	9437004 (13.5)	13842497 (19.7)	6535982 (9.3)
50	DL-vs-VL	DL	VL	L	5913004 (13.6)	8361491 (19.3)	9411483 (21.7)	8968511 (20.7)	4929499 (11.4)	1937499 (4.5)	3878513 (8.9)
50	DL-vs-VL	VL	DL	G	3607499 (6.4)	6679020 (11.9)	10098499 (18)	10440503 (18.6)	9067004 (16.1)	11229000 (20)	5028475 (9)
50	DL-vs-VL	VL	DL	L	9806503 (10.3)	14670980 (15.5)	16150533 (17)	19005493 (20)	14504986 (15.3)	11916499 (12.6)	8895006 (9.4)
100	P-vs-C	C	P	G	1022002 (5.2)	2538002 (13)	2955000 (15.2)	2329503 (11.9)	3266503 (16.8)	5560004 (28.5)	1828986 (9.4)
100	P-vs-C	C	P	L	2794004 (6.7)	6131487 (14.8)	8733020 (21)	9772487 (23.5)	5216505 (12.6)	5227998 (12.6)	3624499 (8.7)
100	P-vs-C	P	C	G	1024996 (4.1)	2367501 (9.5)	3923509 (15.8)	4825996 (19.4)	4744499 (19.1)	5401000 (21.7)	2563120 (10.3)
100	P-vs-C	P	C	L	1030000 (8.1)	1452499 (11.4)	2807499 (22.1)	3042499 (24)	1834501 (14.4)	1406998 (11.1)	1126004 (8.9)
100	DG-vs-C	C	DG	G	1979509 (4.2)	4557501 (9.6)	6724503 (14.1)	8000517 (16.8)	9918986 (20.8)	12147507 (25.5)	4271477 (9)
100	DG-vs-C	C	DG	L	4260002 (6.4)	8554489 (12.9)	11772008 (17.8)	16271503 (24.6)	9987006 (15.1)	8502996 (12.9)	6751996 (10.2)
100	DG-vs-C	DG	C	G	2861495 (4.4)	6406507 (9.9)	9506020 (14.7)	11337489 (17.6)	10824491 (16.8)	17425002 (27)	6138996 (9.5)
100	DG-vs-C	DG	C	L	3656996 (12.3)	4709004 (15.8)	6684002 (22.4)	5561493 (18.7)	4435505 (14.9)	2110996 (7.1)	2642004 (8.9)
100	DL-vs-C	C	DL	G	1564008 (3.8)	4307002 (10.5)	5803501 (14.2)	6731012 (16.4)	8752990 (21.3)	10252004 (25)	3589483 (8.8)
100	DL-vs-C	C	DL	L	4026505 (6.5)	8273493 (13.3)	11080505 (17.8)	13912006 (22.4)	9277002 (14.9)	9679998 (15.6)	5950491 (9.6)
100	DL-vs-C	DL	C	G	2596994 (4.2)	5991501 (9.7)	8771519 (14.3)	10933493 (17.8)	10147489 (16.5)	17772004 (28.9)	5287000 (8.6)
100	DL-vs-C	DL	C	L	2732998 (9.9)	4283501 (15.6)	6076505 (22.1)	5700998 (20.7)	4166002 (15.1)	2149996 (7.8)	2390000 (8.7)
100	VG-vs-C	C	VG	G	1052501 (5.6)	2308998 (12.3)	3024002 (16.2)	2283505 (12.2)	3639998 (19.5)	4428000 (23.7)	1962996 (10.5)
100	VG-vs-C	C	VG	L	3087499 (8)	6744994 (17.4)	7541501 (19.5)	8514497 (22)	5482509 (14.2)	4081497 (10.5)	3247503 (8.4)
100	VG-vs-C	VG	C	G	1000996 (3.4)	2809501 (9.6)	3856505 (13.1)	6588994 (22.5)	6499503 (22.1)	5835998 (19.9)	2754334 (9.4)
100	VG-vs-C	VG	C	L	3149495 (8.6)	4728010 (12.9)	7361501 (20.1)	7860008 (21.4)	4349002 (11.9)	5787002 (15.8)	3464982 (9.4)
100	VL-vs-C	C	VL	G	1241505 (5.3)	2758996 (11.7)	3386505 (14.4)	3364503 (14.3)	3822000 (16.3)	6495996 (27.6)	2430495 (10.3)
100	VL-vs-C	C	VL	L	3761994 (7)	8455497 (15.7)	11128008 (20.7)	12093497 (22.5)	8124505 (15.1)	5028493 (9.4)	5108006 (9.5)
100	VL-vs-C	VL	C	G	1208994 (3.1)	3895998 (10)	5176507 (13.3)	7974996 (20.5)	8537998 (21.9)	8188497 (21)	3962841 (10.2)
100	VL-vs-C	VL	C	L	3559994 (7.9)	5610010 (12.5)	9710000 (21.7)	8633507 (19.3)	5615004 (12.5)	7708501 (17.2)	3962984 (8.8)
100	DG-vs-VG	DG	VG	G	3255002 (4.8)	7987495 (11.7)	9539519 (14)	12621505 (18.5)	10667507 (15.7)	17108996 (25.1)	6919976 (10.2)
100	DG-vs-VG	DG	VG	L	4784992 (9.3)	8116501 (15.9)	11027998 (21.5)	11458507 (22.4)	7321000 (14.3)	4182497 (8.2)	4308505 (8.4)
100	DG-vs-VG	VG	DG	G	2282499 (3.4)	5644002 (8.5)	9150010 (13.8)	14124000 (21.3)	13893489 (21)	14982505 (22.6)	6169326 (9.3)
100	DG-vs-VG	VG	DG	L	4693493 (5.7)	10722012 (13)	16178004 (19.6)	17824006 (21.6)	12077010 (14.7)	12823000 (15.6)	8082475 (9.8)
100	DL-vs-VL	DL	VL	G	3451002 (5)	7927994 (11.5)	9478020 (13.7)	12938499 (18.7)	10929998 (15.8)	17683996 (25.6)	6790491 (9.8)
100	DL-vs-VL	DL	VL	L	6080491 (9.4)	9506499 (14.8)	13707501 (21.3)	14175511 (22)	9376499 (14.6)	5756497 (8.9)	5797002 (9)
100	DL-vs-VL	VL	DL	G	2399499 (3.5)	5821497 (8.4)	10587507 (15.4)	15338503 (22.2)	14618990 (21.2)	13437002 (19.5)	6742833 (9.8)
100	DL-vs-VL	VL	DL	L	5250495 (6.3)	9426519 (11.4)	15365493 (18.5)	17687006 (21.3)	12164509 (14.7)	15259501 (18.4)	7846477 (9.5)
150	P-vs-C	C	P	G	1335501 (5.9)	1953998 (8.6)	2110004 (9.3)	3977998 (17.4)	4395499 (19.3)	6516503 (28.6)	2510497 (11)
150	P-vs-C	C	P	L	2947501 (7.3)	4718998 (11.6)	6796495 (16.7)	10581010 (26)	7632503 (18.8)	3730996 (9.2)	4242497 (10.4)
150	P-vs-C	P	C	G	1002495 (3.9)	1761505 (6.9)	2151499 (8.4)	4720994 (18.5)	6552998 (25.7)	6883505 (27)	2392071 (9.4)
150	P-vs-C	P	C	L	981503 (7.3)	2213501 (16.4)	3341990 (24.8)	2944000 (21.8)	1768505 (13.1)	960501 (7.1)	1290000 (9.6)
150	DG-vs-C	C	DG	G	2049503 (4.5)	3200992 (7.1)	4431010 (9.8)	7920996 (17.5)	10166499 (22.5)	13270507 (29.4)	4110493 (9.1)
150	DG-vs-C	C	DG	L	3829503 (7.3)	6873000 (13)	8735495 (16.6)	13483509 (25.6)	8605006 (16.3)	5782998 (11)	5425236 (10.3)
150	DG-vs-C	DG	C	G	2716998 (4.2)	5151497 (7.9)	6724008 (10.3)	11477008 (17.6)	13176996 (20.2)	19397497 (29.7)	6571063 (10.1)
150	DG-vs-C	DG	C	L	2491503 (8)	4550008 (14.7)	6825994 (22)	6067497 (19.5)	5076008 (16.3)	3289998 (10.6)	2748992 (8.9)
150	DL-vs-C	C	DL	G	1863004 (4.3)	2833493 (6.5)	4472008 (10.2)	7980497 (18.3)	9677996 (22.2)	12806507 (29.3)	4016495 (9.2)
150	DL-vs-C	C	DL	L	3411004 (6.9)	6368002 (12.9)	8383491 (17)	12617010 (25.6)	8153505 (16.5)	5387000 (10.9)	4964735 (10.1)
150	DL-vs-C	DL	C	G	2763497 (4.2)	5284499 (8)	6663507 (10)	11810012 (17.8)	13336493 (20.1)	19783998 (29.8)	6773061 (10.2)
150	DL-vs-C	DL	C	L	2491503 (7.7)	4330006 (13.4)	7522497 (23.3)	6901497 (21.4)	4997008 (15.5)	3125998 (9.7)	2881491 (8.9)
150	VG-vs-C	C	VG	G	949006 (4)	3066499 (12.9)	2469503 (10.4)	4629002 (19.4)	4189996 (17.6)	5792000 (24.3)	2753994 (11.5)
150	VG-vs-C	C	VG	L	2868000 (6.1)	5606497 (11.9)	7942006 (16.9)	12309998 (26.1)	8369509 (17.8)	5086996 (10.8)	4916994 (10.4)
150	VG-vs-C	VG	C	G	1039497 (3.3)	3524495 (11)	4111499 (12.9)	6343012 (19.9)	7790493 (24.4)	6252000 (19.6)	2889004 (9)
150	VG-vs-C	VG	C	L	3540503 (8.8)	5162497 (12.9)	7362499 (18.4)	8128493 (20.3)	6184503 (15.4)	6201002 (15.5)	3470503 (8.7)
150	VL-vs-C	C	VL	G	945004 (3.7)	3271501 (12.7)	2855503 (11.1)	5077503 (19.7)	4367495 (16.9)	6427501 (24.9)	2855493 (11.1)
150	VL-vs-C	C	VL	L	3073497 (6)	5932503 (11.6)	9114501 (17.8)	13622503 (26.6)	9201507 (18)	4914495 (9.6)	5290994 (10.3)
150	VL-vs-C	VL	C	G	1036497 (3.2)	3923998 (12.2)	4207499 (13.1)	6245010 (19.5)	7308994 (22.8)	6524000 (20.3)	2854002 (8.9)
150	VL-vs-C	VL	C	L	3446004 (8.8)	4974501 (12.7)	7183493 (18.3)	7673495 (19.5)	5814000 (14.8)	6933002 (17.6)	3275505 (8.3)
150	DG-vs-VG	DG	VG	G	3537000 (4.8)	6773495 (9.2)	8308499 (11.3)	12877006 (17.5)	13438505 (18.3)	20705994 (28.2)	7859501 (10.7)
150	DG-vs-VG	DG	VG	L	4733495 (7.5)	9473004 (15)	13749002 (21.8)	14080501 (22.4)	10155008 (16.1)	5027497 (8)	5781493 (9.2)
150	DG-vs-VG	VG	DG	G	2209503 (3.6)	4102495 (6.7)	7312998 (11.9)	11483004 (18.8)	13864994 (22.7)	16993010 (27.8)	5233996 (8.6)
150	DG-vs-VG	VG	DG	L	5669998 (7.2)	9361000 (11.9)	13881008 (17.6)	17930000 (22.8)	13057996 (16.6)	11407002 (14.5)	7442996 (9.5)
150	DL-vs-VL	DL	VL	G	3625002 (4.9)	6926996 (9.4)	8519002 (11.6)	12279503 (16.7)	13489006 (18.3)	20986493 (28.5)	7823998 (10.6)
150	DL-vs-VL	DL	VL	L	4884994 (7.4)	9567002 (14.6)	14519998 (22.1)	15229507 (23.2)	10272513 (15.6)	5026497 (7.7)	6199489 (9.4)
150	DL-vs-VL	VL	DL	G	1743006 (2.9)	4502992 (7.5)	6872499 (11.5)	11082008 (18.5)	14036992 (23.4)	16781010 (28)	4981493 (8.3)
150	DL-vs-VL	VL	DL	L	4475002 (6.1)	8244493 (11.3)	13628503 (18.6)	16103998 (22)	12198998 (16.7)	11836000 (16.2)	6697126 (9.2)
200	P-vs-C	C	P	G	777499 (3.8)	1756998 (8.6)	2251499 (11.1)	2471497 (12.2)	4610505 (22.7)	6308501 (31.1)	2138761 (10.5)
200	P-vs-C	C	P	L	1895996 (4.1)	6187998 (13.3)	8425006 (18.2)	8937495 (19.3)	10472517 (22.6)	5833002 (12.6)	4647986 (10)
200	P-vs-C	P	C	G	831998 (3.6)	1645499 (7)	2658497 (11.4)	4254495 (18.2)	5129499 (21.9)	6493004 (27.7)	2387008 (10.2)
200	P-vs-C	P	C	L	782998 (5.4)	2662499 (18.5)	3197006 (22.2)	2507004 (17.4)	2827503 (19.6)	797499 (5.5)	1625491 (11.3)
200	DG-vs-C	C	DG	G	1411998 (3)	3228499 (6.9)	4686004 (10)	8026505 (17.1)	10509499 (22.4)	14904004 (31.7)	4233491 (9)
200	DG-vs-C	C	DG	L	2369493 (4.2)	8063004 (14.3)	10071996 (17.9)	12072008 (21.4)	11078998 (19.7)	7438503 (13.2)	5260274 (9.3)
200	DG-vs-C	DG	C	G	2618493 (4.4)	4150004 (7)	5715501 (9.6)	8780006 (14.8)	13222491 (22.2)	19167509 (32.2)	5861063 (9.8)
200	DG-vs-C	DG	C	L	2205002 (6.6)	5092499 (15.2)	7432000 (22.3)	7935010 (23.8)	4610503 (13.8)	2809497 (8.4)	3315489 (9.9)
200	DL-vs-C	C	DL	G	1409998 (3)	3475000 (7.5)	5126503 (11)	7280509 (15.6)	10360499 (22.2)	14909503 (32)	4037988 (8.7)
200	DL-vs-C	C	DL	L	2151493 (4.2)	7145008 (14)	9217493 (18)	10675511 (20.9)	9718000 (19)	7333000 (14.3)	4913771 (9.6)
200	DL-vs-C	DL	C	G	2559493 (4.1)	4256004 (6.8)	6066505 (9.7)	9194002 (14.7)	13263497 (21.2)	21052006 (33.7)	6123560 (9.8)
200	DL-vs-C	DL	C	L	2394499 (6.9)	5298004 (15.2)	8119000 (23.3)	7512006 (21.5)	4988004 (14.3)	3053996 (8.8)	3505051 (10.1)
200	VG-vs-C	C	VG	G	1244501 (5.6)	1742998 (7.8)	1928004 (8.6)	3051998 (13.6)	5464000 (24.4)	6526503 (29.1)	2441996 (10.9)
200	VG-vs-C	C	VG	L	2636491 (4.8)	6657014 (12.2)	11798998 (21.6)	12409487 (22.7)	10439016 (19.1)	5137497 (9.4)	5573392 (10.2)
200	VG-vs-C	VG	C	G	403499 (1.5)	1964501 (7.3)	3514000 (13.1)	4463493 (16.6)	6709010 (25)	7315998 (27.2)	2480120 (9.2)
200	VG-vs-C	VG	C	L	4173503 (9.8)	5965004 (14)	6563493 (15.4)	8696509 (20.4)	6865006 (16.1)	5752499 (13.5)	4583986 (10.8)
200	VL-vs-C	C	VL	G	1304000 (5.4)	2009499 (8.3)	1964505 (8.1)	3374998 (14)	5472499 (22.7)	7347503 (30.5)	2642256 (11)
200	VL-vs-C	C	VL	L	2776491 (4.8)	6842012 (11.7)	12344497 (21.1)	13653988 (23.4)	10843515 (18.6)	6042998 (10.3)	5896499 (10.1)
200	VL-vs-C	VL	C	G	371499 (1.3)	1830501 (6.5)	3595002 (12.8)	5376493 (19.2)	6986509 (24.9)	7406499 (26.4)	2484118 (8.9)
200	VL-vs-C	VL	C	L	3752004 (8.8)	5454004 (12.8)	6660996 (15.6)	8860006 (20.8)	7464008 (17.5)	5778998 (13.6)	4629984 (10.9)
200	DG-vs-VG	DG	VG	G	4776495 (6.6)	6177505 (8.5)	7060497 (9.7)	10670503 (14.7)	14062004 (19.4)	22391507 (30.9)	7425511 (10.2)
200	DG-vs-VG	DG	VG	L	3953992 (6.1)	9559511 (14.6)	14284000 (21.9)	17325499 (26.5)	9385010 (14.4)	4287992 (6.6)	6474556 (9.9)
200	DG-vs-VG	VG	DG	G	1236002 (1.9)	4211495 (6.5)	6828004 (10.5)	11748010 (18.1)	14512002 (22.3)	20555998 (31.6)	5959110 (9.2)
200	DG-vs-VG	VG	DG	L	4805497 (6.3)	9001004 (11.8)	13572497 (17.7)	16550010 (21.6)	12812004 (16.7)	11121998 (14.5)	8736990 (11.4)
200	DL-vs-VL	DL	VL	G	5198495 (6.5)	6661004 (8.3)	8316998 (10.4)	11776503 (14.7)	15231002 (19)	24926002 (31.2)	7854018 (9.8)
200	DL-vs-VL	DL	VL	L	4331495 (6)	9487010 (13.1)	16228998 (22.4)	18597004 (25.7)	10580507 (14.6)	6049994 (8.3)	7195552 (9.9)
200	DL-vs-VL	VL	DL	G	1559503 (2.3)	4781998 (6.9)	7748503 (11.2)	12078002 (17.5)	15563507 (22.5)	21250499 (30.8)	6068609 (8.8)
200	DL-vs-VL	VL	DL	L	4530998 (6.1)	8262509 (11.1)	13440996 (18.1)	15065507 (20.3)	12281501 (16.6)	12221503 (16.5)	8396986 (11.3)
250	P-vs-C	C	P	G	1224499 (4.5)	2433503 (9)	3206002 (11.8)	4284499 (15.8)	5196004 (19.1)	7955497 (29.3)	2865256 (10.5)
250	P-vs-C	C	P	L	1401499 (2.7)	6051495 (11.7)	9116505 (17.6)	10617495 (20.5)	12741006 (24.6)	7218996 (13.9)	4603004 (8.9)
250	P-vs-C	P	C	G	340501 (1.2)	2031495 (7.1)	3487503 (12.2)	5454507 (19.1)	6168495 (21.6)	8492998 (29.7)	2639568 (9.2)
250	P-vs-C	P	C	L	872501 (7)	2393996 (19.2)	2076495 (16.6)	2584008 (20.7)	1869503 (15)	1614998 (12.9)	1088499 (8.7)
250	DG-vs-C	C	DG	G	1417000 (2.8)	3819002 (7.6)	4183503 (8.4)	8409501 (16.8)	10468004 (20.9)	17410998 (34.8)	4291992 (8.6)
250	DG-vs-C	C	DG	L	2942998 (4.4)	6032006 (9.1)	10995000 (16.6)	13625004 (20.5)	16440497 (24.8)	9487497 (14.3)	6881274 (10.4)
250	DG-vs-C	DG	C	G	1545002 (2.6)	4339996 (7.3)	6739505 (11.3)	10144503 (17)	10378998 (17.4)	19560006 (32.8)	6907057 (11.6)
250	DG-vs-C	DG	C	L	2829000 (8.8)	5223004 (16.2)	5996988 (18.6)	7804513 (24.2)	3780499 (11.7)	3012000 (9.3)	3603996 (11.2)
250	DL-vs-C	C	DL	G	1332501 (2.9)	3667004 (8.1)	3998002 (8.8)	8048497 (17.7)	9783002 (21.5)	14623000 (32.1)	4047994 (8.9)
250	DL-vs-C	C	DL	L	3009497 (4.7)	5810507 (9.1)	10767002 (16.8)	13229503 (20.6)	15802998 (24.6)	9146499 (14.3)	6388270 (10)
250	DL-vs-C	DL	C	G	1584002 (2.7)	4712996 (8)	6832505 (11.6)	10159004 (17.3)	10148998 (17.2)	18432004 (31.3)	6995558 (11.9)
250	DL-vs-C	DL	C	L	2578000 (8.2)	4583000 (14.7)	6092493 (19.5)	7762513 (24.8)	3813499 (12.2)	3011002 (9.6)	3409493 (10.9)
250	VG-vs-C	C	VG	G	1316499 (5.1)	2539497 (9.8)	3020002 (11.7)	4453002 (17.2)	5381503 (20.8)	6348497 (24.5)	2856260 (11)
250	VG-vs-C	C	VG	L	2121002 (3.9)	6717499 (12.5)	10089006 (18.8)	14055990 (26.2)	10350505 (19.3)	6064499 (11.3)	4351499 (8.1)
250	VG-vs-C	VG	C	G	465503 (1.7)	1941996 (7.2)	2344000 (8.7)	4420000 (16.4)	7620004 (28.2)	7748998 (28.7)	2459499 (9.1)
250	VG-vs-C	VG	C	L	3353499 (9.9)	3817006 (11.2)	6581002 (19.4)	7741998 (22.8)	3759004 (11.1)	5301495 (15.6)	3445996 (10.1)
250	VL-vs-C	C	VL	G	1323998 (4.8)	2506499 (9.1)	2725002 (9.9)	4716000 (17.2)	5409505 (19.7)	7698495 (28.1)	3035761 (11.1)
250	VL-vs-C	C	VL	L	1694002 (3.1)	6835000 (12.7)	9638004 (17.8)	13832988 (25.6)	10547006 (19.5)	6844499 (12.7)	4608501 (8.5)
250	VL-vs-C	VL	C	G	497503 (1.7)	2460996 (8.4)	2613002 (8.9)	4285497 (14.7)	7954004 (27.2)	9056998 (31)	2382000 (8.1)
250	VL-vs-C	VL	C	L	3645000 (10.6)	3700004 (10.8)	6329002 (18.5)	7928495 (23.1)	3527004 (10.3)	5853495 (17.1)	3267000 (9.5)
250	DG-vs-VG	DG	VG	G	3416497 (4.9)	6404996 (9.1)	8595012 (12.2)	13296996 (18.9)	10041499 (14.3)	20222004 (28.7)	8402891 (11.9)
250	DG-vs-VG	DG	VG	L	4756499 (6.8)	10181501 (14.5)	12500992 (17.9)	18308503 (26.2)	10435010 (14.9)	6917000 (9.9)	6900495 (9.9)
250	DG-vs-VG	VG	DG	G	1578503 (2.7)	4912000 (8.3)	6069495 (10.2)	10794006 (18.1)	14920503 (25.1)	15906996 (26.7)	5318497 (8.9)
250	DG-vs-VG	VG	DG	L	4704984 (6.3)	8044517 (10.7)	13773511 (18.3)	17155002 (22.8)	12954501 (17.2)	10025499 (13.3)	8591986 (11.4)
250	DL-vs-VL	DL	VL	G	3618499 (5.2)	7289992 (10.4)	8799014 (12.6)	12455499 (17.8)	9700998 (13.9)	19905002 (28.5)	8110891 (11.6)
250	DL-vs-VL	DL	VL	L	4584998 (6.1)	10516002 (14)	14119990 (18.8)	19835008 (26.4)	11255509 (15)	7575497 (10.1)	7112996 (9.5)
250	DL-vs-VL	VL	DL	G	1631505 (2.5)	4541998 (7.1)	6182495 (9.6)	12127509 (18.9)	15446501 (24)	18562998 (28.9)	5756994 (9)
250	DL-vs-VL	VL	DL	L	3604489 (5.7)	7005012 (11)	11397505 (17.9)	14954507 (23.6)	11526998 (18.2)	8181998 (12.9)	6829491 (10.8)
300	P-vs-C	C	P	G	1153998 (4.3)	2661499 (10)	2449503 (9.2)	4343507 (16.3)	4789986 (17.9)	8689008 (32.5)	2612499 (9.8)
300	P-vs-C	C	P	L	2128507 (3.8)	5391992 (9.7)	7570509 (13.6)	13023493 (23.3)	13467503 (24.1)	9188503 (16.5)	5029493 (9)
300	P-vs-C	P	C	G	726499 (2.9)	927499 (3.7)	2305000 (9.1)	4310000 (17.1)	5392000 (21.4)	9158501 (36.3)	2380501 (9.4)
300	P-vs-C	P	C	L	1038000 (7.7)	1821998 (13.5)	2725501 (20.2)	2796503 (20.7)	2509000 (18.6)	970499 (7.2)	1638499 (12.1)
300	DG-vs-C	C	DG	G	1284499 (2.9)	4174497 (9.5)	3518002 (8)	6434499 (14.6)	8714491 (19.8)	16186507 (36.7)	3787505 (8.6)
300	DG-vs-C	C	DG	L	2737002 (3.9)	5756002 (8.3)	10886004 (15.7)	15598497 (22.5)	15777012 (22.8)	12988495 (18.7)	5556988 (8)
300	DG-vs-C	DG	C	G	2694000 (4.8)	3465996 (6.2)	4344002 (7.7)	9418004 (16.7)	11531990 (20.5)	17685499 (31.4)	7205471 (12.8)
300	DG-vs-C	DG	C	L	1700505 (5.2)	4971996 (15.2)	7843493 (24)	6645010 (20.3)	5319004 (16.3)	2401996 (7.3)	3817996 (11.7)
300	DL-vs-C	C	DL	G	1502499 (3.4)	4421497 (9.9)	3773501 (8.4)	6472000 (14.5)	8414990 (18.8)	16334008 (36.5)	3781505 (8.5)
300	DL-vs-C	C	DL	L	2737002 (3.9)	5756002 (8.2)	10886004 (15.6)	15598497 (22.3)	15985012 (22.9)	13081994 (18.7)	5855489 (8.4)
300	DL-vs-C	DL	C	G	2694000 (4.7)	3557497 (6.2)	4508501 (7.8)	9435503 (16.3)	11951992 (20.7)	18347998 (31.7)	7349471 (12.7)
300	DL-vs-C	DL	C	L	1740505 (5.4)	4918495 (15.3)	7960994 (24.8)	6563509 (20.4)	5212004 (16.2)	2001497 (6.2)	3702996 (11.5)
300	VG-vs-C	C	VG	G	1333998 (5.6)	2472503 (10.3)	2397503 (10)	5235499 (21.8)	3336996 (13.9)	6891998 (28.7)	2331503 (9.7)
300	VG-vs-C	C	VG	L	2226006 (3.7)	6029990 (10)	9426012 (15.6)	17008990 (28.1)	12814000 (21.2)	7498497 (12.4)	5480792 (9.1)
300	VG-vs-C	VG	C	G	800501 (3.3)	1890996 (7.7)	3226004 (13.1)	4748994 (19.3)	5658501 (23)	6451505 (26.2)	1823499 (7.4)
300	VG-vs-C	VG	C	L	2913497 (8)	5313000 (14.6)	7137008 (19.7)	6620998 (18.2)	5506501 (15.2)	5449499 (15)	3359497 (9.3)
300	VL-vs-C	C	VL	G	1494499 (6.1)	2743501 (11.2)	2489004 (10.1)	5001499 (20.3)	3336996 (13.6)	7191998 (29.2)	2342503 (9.5)
300	VL-vs-C	C	VL	L	2226006 (3.6)	6034990 (9.8)	9443012 (15.4)	17762992 (28.9)	12856499 (20.9)	7498497 (12.2)	5562291 (9.1)
300	VL-vs-C	VL	C	G	800501 (3.3)	1890996 (7.7)	3226004 (13.1)	4711493 (19.2)	5444002 (22.1)	6621505 (26.9)	1905499 (7.7)
300	VL-vs-C	VL	C	L	2533998 (7)	5163000 (14.3)	7203008 (20)	6717497 (18.7)	5506501 (15.3)	5449499 (15.1)	3426497 (9.5)
300	DG-vs-VG	DG	VG	G	3898002 (6)	4985495 (7.7)	5716501 (8.8)	12969505 (20.1)	10737996 (16.6)	18995499 (29.4)	7326897 (11.3)
300	DG-vs-VG	DG	VG	L	3553503 (5)	9283992 (13)	14107002 (19.8)	18055996 (25.3)	13335509 (18.7)	6015497 (8.4)	6932788 (9.7)
300	DG-vs-VG	VG	DG	G	835000 (1.5)	4795497 (8.6)	6611505 (11.8)	9312992 (16.7)	11650994 (20.9)	18148008 (32.5)	4446004 (8)
300	DG-vs-VG	VG	DG	L	5142501 (6.7)	8699505 (11.4)	11182503 (14.6)	16297006 (21.3)	13108499 (17.1)	13940503 (18.2)	8129483 (10.6)
300	DL-vs-VL	DL	VL	G	3898002 (5.9)	4985495 (7.5)	5729000 (8.7)	13128006 (19.9)	11257994 (17)	19423499 (29.4)	7707899 (11.7)
300	DL-vs-VL	DL	VL	L	3889002 (5.3)	9284992 (12.7)	14838004 (20.3)	18433495 (25.2)	13419008 (18.4)	6035499 (8.3)	7184287 (9.8)
300	DL-vs-VL	VL	DL	G	1073499 (1.9)	5000998 (9)	6553505 (11.7)	9246994 (16.6)	11409992 (20.4)	18026507 (32.3)	4488505 (8)
300	DL-vs-VL	VL	DL	L	4977000 (6.4)	8210006 (10.6)	11424501 (14.8)	16402507 (21.2)	14024998 (18.1)	14176503 (18.3)	8184485 (10.6)
350	P-vs-C	C	P	G	806998 (3.4)	2236495 (9.5)	2591008 (11)	5193499 (22.1)	3708002 (15.8)	6769499 (28.9)	2144499 (9.1)
350	P-vs-C	C	P	L	1233503 (2.1)	5466501 (9.1)	8398499 (14)	14006497 (23.4)	12907012 (21.6)	12239489 (20.5)	5598499 (9.4)
350	P-vs-C	P	C	G	386000 (1.6)	2121497 (8.9)	3235499 (13.6)	4604505 (19.4)	4551992 (19.1)	6537008 (27.5)	2358709 (9.9)
350	P-vs-C	P	C	L	1444002 (13.8)	1466998 (14)	1330503 (12.7)	2577499 (24.5)	1182998 (11.3)	1706002 (16.2)	791998 (7.5)
350	DG-vs-C	C	DG	G	994499 (2.5)	3269497 (8.3)	2236002 (5.7)	6601499 (16.8)	7565505 (19.3)	15229501 (38.9)	3303497 (8.4)
350	DG-vs-C	C	DG	L	1419998 (2.6)	4007996 (7.2)	8008000 (14.5)	11691004 (21.1)	12950513 (23.4)	11807990 (21.3)	5499246 (9.9)
350	DG-vs-C	DG	C	G	2031002 (3.6)	3547998 (6.3)	4752489 (8.4)	7763511 (13.7)	10623990 (18.7)	22092000 (39)	5870402 (10.4)
350	DG-vs-C	DG	C	L	1687002 (6.7)	2772998 (11)	5038507 (20.1)	6828000 (27.2)	2753002 (11)	3125000 (12.4)	2902007 (11.6)
350	DL-vs-C	C	DL	G	994499 (2.5)	3260998 (8.3)	1907501 (4.9)	6601499 (16.8)	7759006 (19.8)	15351000 (39.2)	3325497 (8.5)
350	DL-vs-C	C	DL	L	1549499 (2.9)	4123998 (7.8)	7832000 (14.9)	10898503 (20.7)	11882012 (22.6)	11175992 (21.3)	5122743 (9.7)
350	DL-vs-C	DL	C	G	2031002 (3.6)	3611497 (6.4)	4883489 (8.7)	7666010 (13.6)	10155992 (18)	22079000 (39.2)	5904402 (10.5)
350	DL-vs-C	DL	C	L	1746503 (6.9)	3149998 (12.4)	5161507 (20.3)	6391000 (25.1)	2992002 (11.8)	3125000 (12.3)	2890506 (11.4)
350	VG-vs-C	C	VG	G	1765501 (6)	1970497 (6.7)	3266002 (11.1)	6468505 (22)	6096998 (20.7)	6695497 (22.8)	3137000 (10.7)
350	VG-vs-C	C	VG	L	2334501 (4)	6128507 (10.6)	11265497 (19.5)	15653497 (27)	10488493 (18.1)	5909998 (10.2)	6125563 (10.6)
350	VG-vs-C	VG	C	G	395503 (1.2)	2272497 (7)	3278503 (10.2)	7262493 (22.5)	7749505 (24)	8920503 (27.7)	2366827 (7.3)
350	VG-vs-C	VG	C	L	2870004 (10.5)	3729499 (13.7)	5079501 (18.6)	5954497 (21.8)	3974998 (14.6)	3371501 (12.3)	2320000 (8.5)
350	VL-vs-C	C	VL	G	1765501 (5.6)	1970497 (6.3)	3458002 (11)	6631505 (21.1)	6336501 (20.1)	8184495 (26)	3153499 (10)
350	VL-vs-C	C	VL	L	2510503 (4.1)	6415008 (10.5)	11573994 (19)	15930998 (26.1)	11405495 (18.7)	6929495 (11.3)	6290563 (10.3)
350	VL-vs-C	VL	C	G	556503 (1.7)	2792998 (8.5)	3379004 (10.3)	7189992 (21.8)	7531505 (22.9)	9017503 (27.4)	2478326 (7.5)
350	VL-vs-C	VL	C	L	2415505 (9.5)	3495998 (13.7)	4710000 (18.4)	5721497 (22.4)	3906499 (15.3)	3122501 (12.2)	2178000 (8.5)
350	DG-vs-VG	DG	VG	G	4276004 (5.6)	5375493 (7.1)	7936495 (10.5)	12141012 (16)	13857495 (18.3)	23410491 (30.8)	8934402 (11.8)
350	DG-vs-VG	DG	VG	L	4130000 (5.5)	6749499 (9.1)	14513507 (19.5)	21978002 (29.5)	12375996 (16.6)	7263495 (9.7)	7550123 (10.1)
350	DG-vs-VG	VG	DG	G	1468000 (2.3)	5069499 (7.8)	4149000 (6.4)	9792000 (15)	14124002 (21.7)	25317501 (38.9)	5230619 (8)
350	DG-vs-VG	VG	DG	L	3528006 (5.4)	4963992 (7.6)	11674505 (17.9)	13850004 (21.3)	12026000 (18.5)	11722006 (18)	7335487 (11.3)
350	DL-vs-VL	DL	VL	G	4041503 (5.4)	5330994 (7.2)	7996994 (10.7)	12281511 (16.5)	13136998 (17.6)	22761990 (30.5)	8981402 (12.1)
350	DL-vs-VL	DL	VL	L	4071501 (5.3)	7571499 (9.9)	14273008 (18.7)	21462998 (28.1)	13206501 (17.3)	7434495 (9.7)	8290620 (10.9)
350	DL-vs-VL	VL	DL	G	1470000 (2.3)	4907499 (7.5)	3815000 (5.9)	9990499 (15.3)	14837002 (22.8)	24849000 (38.1)	5281621 (8.1)
350	DL-vs-VL	VL	DL	L	3668505 (6)	4427992 (7.2)	10518004 (17.2)	12877008 (21)	11484499 (18.8)	11389004 (18.6)	6884988 (11.2)
400	P-vs-C	C	P	G	1672998 (5.4)	3623002 (11.8)	2444002 (7.9)	4945499 (16.1)	5455008 (17.7)	9693998 (31.5)	2965493 (9.6)
400	P-vs-C	C	P	L	2521000 (3.8)	6485000 (9.9)	10933000 (16.7)	14955002 (22.8)	12134507 (18.5)	11841996 (18.1)	6683771 (10.2)
400	P-vs-C	P	C	G	425000 (1.7)	1108497 (4.5)	1873006 (7.6)	4969996 (20)	6679501 (26.9)	7253000 (29.3)	2486210 (10)
400	P-vs-C	P	C	L	1504499 (14.5)	1543499 (14.8)	836499 (8)	3029996 (29.1)	1311004 (12.6)	1275501 (12.3)	899002 (8.6)
400	DG-vs-C	C	DG	G	1686000 (3.7)	3784002 (8.4)	2876002 (6.4)	6599507 (14.6)	8264998 (18.3)	18085998 (40)	3903493 (8.6)
400	DG-vs-C	C	DG	L	1813499 (3.2)	5511000 (9.6)	8514998 (14.8)	12564503 (21.8)	9928505 (17.3)	13625998 (23.7)	5595773 (9.7)
400	DG-vs-C	DG	C	G	1334501 (2.3)	3121002 (5.3)	6394002 (10.9)	9952002 (17)	11875505 (20.3)	20553497 (35.2)	5169491 (8.9)
400	DG-vs-C	DG	C	L	2195004 (6.1)	3804499 (10.6)	6138998 (17.1)	9240004 (25.8)	6025000 (16.8)	4476499 (12.5)	3926512 (11)
400	DL-vs-C	C	DL	G	1686000 (3.4)	3784002 (7.6)	2832002 (5.7)	6956509 (14)	9653495 (19.5)	20440499 (41.2)	4247493 (8.6)
400	DL-vs-C	C	DL	L	1913497 (3.1)	5857000 (9.6)	9237499 (15.1)	13147004 (21.5)	10787006 (17.6)	13872998 (22.7)	6339272 (10.4)
400	DL-vs-C	DL	C	G	1523501 (2.7)	2823501 (4.9)	5889002 (10.3)	10112503 (17.7)	12282006 (21.5)	19519497 (34.1)	5049990 (8.8)
400	DL-vs-C	DL	C	L	2130004 (6)	3807499 (10.8)	5961501 (16.8)	9174002 (25.9)	6028000 (17)	4476499 (12.6)	3829011 (10.8)
400	VG-vs-C	C	VG	G	2348000 (6.7)	4076497 (11.6)	3834503 (10.9)	7345501 (20.9)	6903503 (19.6)	6364998 (18.1)	4326998 (12.3)
400	VG-vs-C	C	VG	L	2139996 (3.7)	4932501 (8.5)	11820503 (20.3)	16459503 (28.2)	11149501 (19.1)	6398996 (11)	5458583 (9.4)
400	VG-vs-C	VG	C	G	387000 (1.4)	1936497 (7.2)	3226505 (12)	5795996 (21.6)	5063499 (18.9)	7901000 (29.4)	2535334 (9.4)
400	VG-vs-C	VG	C	L	3555994 (11.9)	3803002 (12.7)	4607000 (15.4)	5839507 (19.5)	5195002 (17.3)	4307499 (14.4)	2691996 (9)
400	VL-vs-C	C	VL	G	2454000 (7.2)	4290998 (12.6)	3658006 (10.8)	7236002 (21.3)	6334499 (18.6)	5902497 (17.4)	4123998 (12.1)
400	VL-vs-C	C	VL	L	2576497 (4.6)	5492998 (9.7)	12054002 (21.3)	15442505 (27.3)	10352000 (18.3)	5563998 (9.8)	5103103 (9)
400	VL-vs-C	VL	C	G	387000 (1.4)	1917497 (7.1)	3485006 (13)	5594996 (20.8)	5084499 (18.9)	7917501 (29.5)	2459332 (9.2)
400	VL-vs-C	VL	C	L	3555994 (11.7)	4054004 (13.3)	4977000 (16.4)	5810505 (19.1)	4809002 (15.8)	4307499 (14.2)	2885996 (9.5)
400	DG-vs-VG	DG	VG	G	3752002 (5)	7932996 (10.6)	8800503 (11.7)	13793503 (18.4)	11225505 (15)	20938505 (27.9)	8486881 (11.3)
400	DG-vs-VG	DG	VG	L	3844002 (5)	6359501 (8.3)	14734495 (19.2)	22018002 (28.7)	15187010 (19.8)	7125996 (9.3)	7342817 (9.6)
400	DG-vs-VG	VG	DG	G	552002 (0.9)	2859002 (4.9)	4538501 (7.8)	9715996 (16.7)	11824998 (20.3)	23675998 (40.7)	5015516 (8.6)
400	DG-vs-VG	VG	DG	L	4560992 (7)	6997507 (10.7)	9351499 (14.3)	13495002 (20.7)	12990006 (19.9)	10864000 (16.7)	6940994 (10.6)
400	DL-vs-VL	DL	VL	G	3499004 (4.9)	8062996 (11.2)	9178002 (12.8)	13084000 (18.2)	10669509 (14.9)	19507004 (27.2)	7729380 (10.8)
400	DL-vs-VL	DL	VL	L	3445000 (4.8)	6345503 (8.9)	14512994 (20.3)	19414505 (27.2)	13687008 (19.2)	6879994 (9.6)	7126819 (10)
400	DL-vs-VL	VL	DL	G	552002 (0.9)	3187503 (5.5)	5472002 (9.4)	9344998 (16.1)	10918495 (18.8)	23725497 (40.8)	4981516 (8.6)
400	DL-vs-VL	VL	DL	L	4459493 (6.8)	6805507 (10.4)	9230501 (14.2)	13323998 (20.4)	13230505 (20.3)	11183501 (17.2)	6966495 (10.7)
450	P-vs-C	C	P	G	2189002 (8.5)	2617497 (10.2)	1894503 (7.4)	3088503 (12)	3416996 (13.3)	9338000 (36.4)	3105499 (12.1)
450	P-vs-C	C	P	L	2649501 (5)	3941499 (7.5)	6728002 (12.8)	10805002 (20.6)	10291000 (19.6)	12933004 (24.6)	5206268 (9.9)
450	P-vs-C	P	C	G	626998 (3.3)	548503 (2.9)	2098497 (11.1)	4109505 (21.7)	3331992 (17.6)	5765507 (30.5)	2418998 (12.8)
450	P-vs-C	P	C	L	1375499 (11.3)	1570000 (12.9)	2639501 (21.7)	2485499 (20.5)	1312503 (10.8)	1052499 (8.7)	1714499 (14.1)
450	DG-vs-C	C	DG	G	2315505 (5.7)	2853996 (7)	3125501 (7.6)	5151503 (12.6)	6881990 (16.8)	17080511 (41.7)	3540994 (8.6)
450	DG-vs-C	C	DG	L	2277501 (4.6)	3840493 (7.8)	6559499 (13.4)	9338501 (19)	8991507 (18.3)	13253000 (27)	4778522 (9.7)
450	DG-vs-C	DG	C	G	2317501 (5.1)	2734499 (6)	2853994 (6.3)	6604998 (14.5)	6676004 (14.7)	18559505 (40.8)	5703499 (12.5)
450	DG-vs-C	DG	C	L	3382501 (9.4)	5855996 (16.3)	6943501 (19.3)	7350000 (20.4)	3898503 (10.8)	4784998 (13.3)	3784501 (10.5)
450	DL-vs-C	C	DL	G	2315505 (5.4)	2853996 (6.6)	3255002 (7.5)	5346503 (12.4)	7841487 (18.2)	17939012 (41.5)	3648495 (8.4)
450	DL-vs-C	C	DL	L	1800501 (3.5)	3763994 (7.4)	7302998 (14.4)	10298503 (20.3)	8519008 (16.8)	14168499 (27.9)	4985520 (9.8)
450	DL-vs-C	DL	C	G	2317501 (4.9)	2736499 (5.8)	2948493 (6.2)	6878499 (14.5)	6854002 (14.5)	19823505 (41.9)	5806568 (12.3)
450	DL-vs-C	DL	C	L	4044501 (10.5)	6023497 (15.6)	6963000 (18)	8221998 (21.2)	4317505 (11.2)	4997998 (12.9)	4131501 (10.7)
450	VG-vs-C	C	VG	G	2114497 (8.1)	2479499 (9.5)	2565000 (9.8)	4520004 (17.3)	4410004 (16.9)	6600000 (25.3)	3410996 (13.1)
450	VG-vs-C	C	VG	L	2950501 (5.9)	3097002 (6.2)	7201499 (14.4)	15416499 (30.8)	8384503 (16.7)	8786996 (17.5)	4266816 (8.5)
450	VG-vs-C	VG	C	G	563499 (2)	1294002 (4.6)	2964505 (10.5)	5805505 (20.5)	7342986 (25.9)	7956004 (28.1)	2423499 (8.5)
450	VG-vs-C	VG	C	L	3435497 (11.7)	4373002 (15)	4895000 (16.7)	7650002 (26.2)	3119000 (10.7)	3360503 (11.5)	2416996 (8.3)
450	VL-vs-C	C	VL	G	2287998 (8.2)	2405499 (8.6)	2832000 (10.2)	4932004 (17.7)	4686503 (16.8)	7074000 (25.4)	3681996 (13.2)
450	VL-vs-C	C	VL	L	2796004 (5.3)	3156501 (6)	7243998 (13.8)	15595000 (29.8)	8901004 (17)	10327998 (19.7)	4333311 (8.3)
450	VL-vs-C	VL	C	G	563499 (2)	1324002 (4.7)	3060006 (11)	6058505 (21.7)	7116986 (25.5)	7065004 (25.3)	2711998 (9.7)
450	VL-vs-C	VL	C	L	4082998 (13.3)	4613501 (15.1)	5364000 (17.5)	6439002 (21)	3717501 (12.1)	3854501 (12.6)	2528497 (8.3)
450	DG-vs-VG	DG	VG	G	4391998 (7.1)	4960000 (8)	4709497 (7.6)	9086499 (14.6)	8642507 (13.9)	21788503 (35.1)	8520996 (13.7)
450	DG-vs-VG	DG	VG	L	4690004 (6.7)	9437998 (13.6)	11808497 (17)	17220002 (24.8)	9595006 (13.8)	9752499 (14)	7045534 (10.1)
450	DG-vs-VG	VG	DG	G	1083004 (2.1)	2363501 (4.5)	4904503 (9.4)	7582499 (14.5)	12579489 (24.1)	19635006 (37.6)	4051998 (7.8)
450	DG-vs-VG	VG	DG	L	3327497 (5.2)	4685996 (7.4)	10940497 (17.2)	14471000 (22.8)	11019501 (17.4)	11108505 (17.5)	7897004 (12.4)
450	DL-vs-VL	DL	VL	G	4935000 (7.1)	5812501 (8.3)	5577994 (8)	10450996 (15)	9642507 (13.8)	23964505 (34.4)	9366497 (13.4)
450	DL-vs-VL	DL	VL	L	4580004 (6)	9028002 (11.9)	13178996 (17.4)	19840998 (26.2)	10944006 (14.4)	10862499 (14.3)	7415035 (9.8)
450	DL-vs-VL	VL	DL	G	1083004 (1.9)	2366002 (4.2)	5006002 (9)	8597501 (15.4)	14204988 (25.5)	20575006 (36.9)	3967497 (7.1)
450	DL-vs-VL	VL	DL	L	3535996 (5.6)	4509994 (7.1)	10299998 (16.2)	13920503 (21.9)	11536499 (18.2)	12124505 (19.1)	7607252 (12)
500	P-vs-C	C	P	G	2587000 (7.2)	5144503 (14.3)	3831501 (10.6)	6076998 (16.9)	5243495 (14.6)	9772501 (27.1)	3344002 (9.3)
500	P-vs-C	C	P	L	2350499 (4.4)	4718503 (8.7)	7098501 (13.1)	11698004 (21.7)	14421503 (26.7)	8663499 (16)	5049491 (9.4)
500	P-vs-C	P	C	G	278499 (1.6)	392000 (2.2)	1149501 (6.6)	2735499 (15.6)	3436994 (19.6)	7611507 (43.5)	1896000 (10.8)
500	P-vs-C	P	C	L	1173495 (9.4)	2300002 (18.4)	2049002 (16.4)	2652000 (21.2)	1102998 (8.8)	1781002 (14.2)	1441501 (11.5)
500	DG-vs-C	C	DG	G	1956000 (4.6)	3836503 (9)	3840497 (9)	7861998 (18.5)	6656994 (15.7)	14840501 (34.9)	3507507 (8.3)
500	DG-vs-C	C	DG	L	1992501 (4.2)	2976004 (6.2)	6974998 (14.5)	9484505 (19.8)	11158501 (23.2)	10209497 (21.3)	5203994 (10.8)
500	DG-vs-C	DG	C	G	253000 (0.5)	2111000 (4.3)	2603501 (5.3)	6390499 (13)	10542002 (21.5)	20991998 (42.8)	6142747 (12.5)
500	DG-vs-C	DG	C	L	3693499 (9.2)	5187996 (13)	6441499 (16.1)	8607012 (21.5)	5459493 (13.6)	6013503 (15)	4596998 (11.5)
500	DL-vs-C	C	DL	G	2304000 (5)	3979503 (8.6)	3870497 (8.3)	8459996 (18.2)	7686996 (16.5)	16192002 (34.8)	4007006 (8.6)
500	DL-vs-C	C	DL	L	1680501 (3.7)	2721006 (5.9)	6734495 (14.6)	9622004 (20.9)	10414000 (22.6)	9683499 (21.1)	5144495 (11.2)
500	DL-vs-C	DL	C	G	525499 (1)	2425000 (4.8)	2854501 (5.6)	6811000 (13.5)	10057000 (19.9)	21739998 (43)	6121749 (12.1)
500	DL-vs-C	DL	C	L	3493499 (8.7)	5266998 (13.2)	6567499 (16.4)	8423509 (21.1)	5667994 (14.2)	6013503 (15)	4566998 (11.4)
500	VG-vs-C	C	VG	G	2518499 (6.9)	3637501 (10)	4048503 (11.1)	5608000 (15.4)	7594994 (20.8)	9070002 (24.8)	4022501 (11)
500	VG-vs-C	C	VG	L	3078495 (5.1)	5934006 (9.8)	10452008 (17.3)	16045497 (26.6)	12204008 (20.2)	7247994 (12)	5308552 (8.8)
500	VG-vs-C	VG	C	G	544499 (2.1)	1476501 (5.6)	2049002 (7.8)	5331998 (20.3)	7368002 (28.1)	7225503 (27.5)	2255116 (8.6)
500	VG-vs-C	VG	C	L	4312996 (11.1)	6542000 (16.8)	8064004 (20.7)	8486501 (21.8)	4784501 (12.3)	3827501 (9.8)	2982497 (7.6)
500	VL-vs-C	C	VL	G	3072497 (8.4)	4044004 (11.1)	4201503 (11.5)	5617000 (15.4)	7113994 (19.5)	8070002 (22.1)	4381000 (12)
500	VL-vs-C	C	VL	L	3101998 (5.1)	6227006 (10.3)	10387006 (17.2)	15882495 (26.4)	11728008 (19.5)	7537495 (12.5)	5406552 (9)
500	VL-vs-C	VL	C	G	544499 (2.2)	1344002 (5.4)	1695501 (6.9)	4802998 (19.4)	6925501 (28)	7225503 (29.2)	2212617 (8.9)
500	VL-vs-C	VL	C	L	4660996 (12.3)	6639000 (17.5)	7512008 (19.8)	7739998 (20.4)	4624499 (12.2)	3827501 (10.1)	2995998 (7.9)
500	DG-vs-VG	DG	VG	G	2186998 (2.9)	6259000 (8.2)	5861505 (7.7)	11102507 (14.6)	13050998 (17.1)	26039493 (34.2)	11629394 (15.3)
500	DG-vs-VG	DG	VG	L	5946998 (8.7)	8137505 (11.9)	12866497 (18.8)	17618503 (25.7)	10527499 (15.4)	7018501 (10.2)	6384497 (9.3)
500	DG-vs-VG	VG	DG	G	795002 (1.4)	3137002 (5.5)	3774002 (6.6)	11613501 (20.4)	12367497 (21.7)	20518499 (36)	4758549 (8.4)
500	DG-vs-VG	VG	DG	L	2641992 (4.2)	6084505 (9.7)	13035004 (20.9)	13441509 (21.5)	11247994 (18)	8379002 (13.4)	7669994 (12.3)
500	DL-vs-VL	DL	VL	G	2243998 (3)	6278499 (8.5)	6328505 (8.5)	11328507 (15.3)	12294000 (16.6)	24725491 (33.4)	10930895 (14.7)
500	DL-vs-VL	DL	VL	L	5750499 (8.5)	7712004 (11.5)	12124499 (18)	16573002 (24.6)	11020998 (16.4)	7728000 (11.5)	6361558 (9.5)
500	DL-vs-VL	VL	DL	G	774501 (1.3)	2584002 (4.5)	3992002 (6.9)	11331002 (19.5)	12924495 (22.3)	21479000 (37.1)	4879050 (8.4)
500	DL-vs-VL	VL	DL	L	2454493 (4.5)	5582505 (10.2)	10988004 (20)	12538008 (22.8)	9719994 (17.7)	6718503 (12.2)	6998493 (12.7)
1 CNV frequency in first-named, higher frequency group (H), e.g. C-group of C>P pair;
2 CNV frequency in second-named, lower frequency group (L), e.g. P-group of C>P pair.
