## Supplementary material for "Copy number variation profile-based genomic subtyping of premenstrual dysphoric disorder in Chinese": Table S14

### Sheet: Sheet1
Table S14. Statistics for enrichment of CNV features in different replication phases.
Window size (kb)	Group compared	H1	CNV type	Targeted replication phase	Remaining replication phases	Number of CNV features2			Genomic sequence of replication phase (bp)			p-value3	Bonforroni-corrected p-value
						Targeted phase	Remaining phases	Targeted/Remaining	Targeted phase	Remaining phases	Targeted/Remaining
50	P-vs-C	P	G	G1b	S1+S2+S3+S4+G2	21	269	0.0780669	333991000	2275381000	0.146785	0.00460803	0.0276482
50	P-vs-C	P	G	S1	G1b+S2+S3+S4+G2	39	247	0.157895	397814000	2211558000	0.17988	0.448998	2.69399
50	P-vs-C	P	G	S2	G1b+S1+S3+S4+G2	48	233	0.206009	404950000	2204422000	0.183699	0.469369	2.81622
50	P-vs-C	P	G	S3	G1b+S1+S2+S4+G2	70	209	0.334928	471772000	2137600000	0.220702	0.00234744	0.0140846
50	P-vs-C	P	G	S4	G1b+S1+S2+S3+G2	48	236	0.20339	420008000	2189364000	0.19184	0.711922	4.27153
50	P-vs-C	P	G	G2	G1b+S1+S2+S3+S4	47	240	0.195833	580837000	2028535000	0.286333	0.0165762	0.0994569
50	P-vs-C	C	G	G1b	S1+S2+S3+S4+G2	24	327	0.0733945	333991000	2275381000	0.146785	0.000827509	0.00496505
50	P-vs-C	C	G	S1	G1b+S2+S3+S4+G2	46	299	0.153846	397814000	2211558000	0.17988	0.323103	1.93862
50	P-vs-C	C	G	S2	G1b+S1+S3+S4+G2	60	284	0.211268	404950000	2204422000	0.183699	0.324663	1.94798
50	P-vs-C	C	G	S3	G1b+S1+S2+S4+G2	58	286	0.202797	471772000	2137600000	0.220702	0.556742	3.34045
50	P-vs-C	C	G	S4	G1b+S1+S2+S3+G2	59	286	0.206294	420008000	2189364000	0.19184	0.611374	3.66824
50	P-vs-C	C	G	G2	G1b+S1+S2+S3+S4	87	262	0.332061	580837000	2028535000	0.286333	0.230728	1.38437
50	P-vs-C	P	L	G1b	S1+S2+S3+S4+G2	31	187	0.165775	333991000	2275381000	0.146785	0.530141	3.18084
50	P-vs-C	P	L	S1	G1b+S2+S3+S4+G2	36	180	0.2	397814000	2211558000	0.17988	0.561225	3.36735
50	P-vs-C	P	L	S2	G1b+S1+S3+S4+G2	48	165	0.290909	404950000	2204422000	0.183699	0.00468424	0.0281054
50	P-vs-C	P	L	S3	G1b+S1+S2+S4+G2	37	174	0.212644	471772000	2137600000	0.220702	0.83721	5.02326
50	P-vs-C	P	L	S4	G1b+S1+S2+S3+G2	35	179	0.195531	420008000	2189364000	0.19184	0.917882	5.50729
50	P-vs-C	P	L	G2	G1b+S1+S2+S3+S4	20	199	0.100503	580837000	2028535000	0.286333	3.01266e-06	1.8076e-05
50	P-vs-C	C	L	G1b	S1+S2+S3+S4+G2	59	402	0.146766	333991000	2275381000	0.146785	0.999279	5.99568
50	P-vs-C	C	L	S1	G1b+S2+S3+S4+G2	105	353	0.29745	397814000	2211558000	0.17988	4.82006e-06	2.89204e-05
50	P-vs-C	C	L	S2	G1b+S1+S3+S4+G2	100	354	0.282486	404950000	2204422000	0.183699	0.000128499	0.000770992
50	P-vs-C	C	L	S3	G1b+S1+S2+S4+G2	102	353	0.288952	471772000	2137600000	0.220702	0.0162082	0.0972489
50	P-vs-C	C	L	S4	G1b+S1+S2+S3+G2	43	417	0.103118	420008000	2189364000	0.19184	8.202e-05	0.00049212
50	P-vs-C	C	L	G2	G1b+S1+S2+S3+S4	32	432	0.0740741	580837000	2028535000	0.286333	1.78731e-15	1.07238e-14
50	P-vs-C	P	G	G1b	S1+S2+S3+S4+G2	21	269	0.0780669	333991000	2275381000	0.146785	0.00460803	0.0276482
50	P-vs-C	P	G	S1	G1b+S2+S3+S4+G2	39	247	0.157895	397814000	2211558000	0.17988	0.448998	2.69399
50	P-vs-C	P	G	S2	G1b+S1+S3+S4+G2	48	233	0.206009	404950000	2204422000	0.183699	0.469369	2.81622
50	P-vs-C	P	G	S3	G1b+S1+S2+S4+G2	70	209	0.334928	471772000	2137600000	0.220702	0.00234744	0.0140846
50	P-vs-C	P	G	S4	G1b+S1+S2+S3+G2	48	236	0.20339	420008000	2189364000	0.19184	0.711922	4.27153
50	P-vs-C	P	G	G2	G1b+S1+S2+S3+S4	47	240	0.195833	580837000	2028535000	0.286333	0.0165762	0.0994569
50	P-vs-C	C	G	G1b	S1+S2+S3+S4+G2	24	327	0.0733945	333991000	2275381000	0.146785	0.000827509	0.00496505
50	P-vs-C	C	G	S1	G1b+S2+S3+S4+G2	46	299	0.153846	397814000	2211558000	0.17988	0.323103	1.93862
50	P-vs-C	C	G	S2	G1b+S1+S3+S4+G2	60	284	0.211268	404950000	2204422000	0.183699	0.324663	1.94798
50	P-vs-C	C	G	S3	G1b+S1+S2+S4+G2	58	286	0.202797	471772000	2137600000	0.220702	0.556742	3.34045
50	P-vs-C	C	G	S4	G1b+S1+S2+S3+G2	59	286	0.206294	420008000	2189364000	0.19184	0.611374	3.66824
50	P-vs-C	C	G	G2	G1b+S1+S2+S3+S4	87	262	0.332061	580837000	2028535000	0.286333	0.230728	1.38437
50	P-vs-C	P	L	G1b	S1+S2+S3+S4+G2	31	187	0.165775	333991000	2275381000	0.146785	0.530141	3.18084
50	P-vs-C	P	L	S1	G1b+S2+S3+S4+G2	36	180	0.2	397814000	2211558000	0.17988	0.561225	3.36735
50	P-vs-C	P	L	S2	G1b+S1+S3+S4+G2	48	165	0.290909	404950000	2204422000	0.183699	0.00468424	0.0281054
50	P-vs-C	P	L	S3	G1b+S1+S2+S4+G2	37	174	0.212644	471772000	2137600000	0.220702	0.83721	5.02326
50	P-vs-C	P	L	S4	G1b+S1+S2+S3+G2	35	179	0.195531	420008000	2189364000	0.19184	0.917882	5.50729
50	P-vs-C	P	L	G2	G1b+S1+S2+S3+S4	20	199	0.100503	580837000	2028535000	0.286333	3.01266e-06	1.8076e-05
50	P-vs-C	C	L	G1b	S1+S2+S3+S4+G2	59	402	0.146766	333991000	2275381000	0.146785	0.999279	5.99568
50	P-vs-C	C	L	S1	G1b+S2+S3+S4+G2	105	353	0.29745	397814000	2211558000	0.17988	4.82006e-06	2.89204e-05
50	P-vs-C	C	L	S2	G1b+S1+S3+S4+G2	100	354	0.282486	404950000	2204422000	0.183699	0.000128499	0.000770992
50	P-vs-C	C	L	S3	G1b+S1+S2+S4+G2	102	353	0.288952	471772000	2137600000	0.220702	0.0162082	0.0972489
50	P-vs-C	C	L	S4	G1b+S1+S2+S3+G2	43	417	0.103118	420008000	2189364000	0.19184	8.202e-05	0.00049212
50	P-vs-C	C	L	G2	G1b+S1+S2+S3+S4	32	432	0.0740741	580837000	2028535000	0.286333	1.78731e-15	1.07238e-14
50	DG-vs-C	DG	G	G1b	S1+S2+S3+S4+G2	90	917	0.0981461	333991000	2275381000	0.146785	0.000243928	0.00146357
50	DG-vs-C	DG	G	S1	G1b+S2+S3+S4+G2	142	846	0.167849	397814000	2211558000	0.17988	0.445179	2.67107
50	DG-vs-C	DG	G	S2	G1b+S1+S3+S4+G2	171	817	0.209302	404950000	2204422000	0.183699	0.120495	0.722969
50	DG-vs-C	DG	G	S3	G1b+S1+S2+S4+G2	189	791	0.238938	471772000	2137600000	0.220702	0.326672	1.96003
50	DG-vs-C	DG	G	S4	G1b+S1+S2+S3+G2	146	836	0.174641	420008000	2189364000	0.19184	0.294835	1.76901
50	DG-vs-C	DG	G	G2	G1b+S1+S2+S3+S4	211	788	0.267766	580837000	2028535000	0.286333	0.387009	2.32205
50	DG-vs-C	C	G	G1b	S1+S2+S3+S4+G2	56	751	0.0745672	333991000	2275381000	0.146785	6.25546e-07	3.75327e-06
50	DG-vs-C	C	G	S1	G1b+S2+S3+S4+G2	112	682	0.164223	397814000	2211558000	0.17988	0.371603	2.22962
50	DG-vs-C	C	G	S2	G1b+S1+S3+S4+G2	138	658	0.209726	404950000	2204422000	0.183699	0.156694	0.940165
50	DG-vs-C	C	G	S3	G1b+S1+S2+S4+G2	157	645	0.243411	471772000	2137600000	0.220702	0.270916	1.62549
50	DG-vs-C	C	G	S4	G1b+S1+S2+S3+G2	119	679	0.175258	420008000	2189364000	0.19184	0.362816	2.1769
50	DG-vs-C	C	G	G2	G1b+S1+S2+S3+S4	187	617	0.303079	580837000	2028535000	0.286333	0.495882	2.97529
50	DG-vs-C	DG	L	G1b	S1+S2+S3+S4+G2	54	304	0.177632	333991000	2275381000	0.146785	0.1958	1.1748
50	DG-vs-C	DG	L	S1	G1b+S2+S3+S4+G2	79	278	0.284173	397814000	2211558000	0.17988	0.000296822	0.00178093
50	DG-vs-C	DG	L	S2	G1b+S1+S3+S4+G2	71	283	0.250883	404950000	2204422000	0.183699	0.0183854	0.110312
50	DG-vs-C	DG	L	S3	G1b+S1+S2+S4+G2	71	282	0.251773	471772000	2137600000	0.220702	0.320855	1.92513
50	DG-vs-C	DG	L	S4	G1b+S1+S2+S3+G2	48	310	0.154839	420008000	2189364000	0.19184	0.166326	0.997955
50	DG-vs-C	DG	L	G2	G1b+S1+S2+S3+S4	24	337	0.0712166	580837000	2028535000	0.286333	1.00072e-12	6.00431e-12
50	DG-vs-C	C	L	G1b	S1+S2+S3+S4+G2	120	796	0.150754	333991000	2275381000	0.146785	0.78526	4.71156
50	DG-vs-C	C	L	S1	G1b+S2+S3+S4+G2	202	704	0.286932	397814000	2211558000	0.17988	3.55749e-09	2.13449e-08
50	DG-vs-C	C	L	S2	G1b+S1+S3+S4+G2	197	695	0.283453	404950000	2204422000	0.183699	6.09387e-08	3.65632e-07
50	DG-vs-C	C	L	S3	G1b+S1+S2+S4+G2	196	695	0.282014	471772000	2137600000	0.220702	0.00237571	0.0142543
50	DG-vs-C	C	L	S4	G1b+S1+S2+S3+G2	100	812	0.123153	420008000	2189364000	0.19184	2.47971e-05	0.000148783
50	DG-vs-C	C	L	G2	G1b+S1+S2+S3+S4	51	867	0.0588235	580837000	2028535000	0.286333	4.69374e-34	2.81624e-33
50	DL-vs-C	DL	G	G1b	S1+S2+S3+S4+G2	90	942	0.0955414	333991000	2275381000	0.146785	8.78177e-05	0.000526906
50	DL-vs-C	DL	G	S1	G1b+S2+S3+S4+G2	148	864	0.171296	397814000	2211558000	0.17988	0.582562	3.49537
50	DL-vs-C	DL	G	S2	G1b+S1+S3+S4+G2	171	842	0.203088	404950000	2204422000	0.183699	0.231399	1.38839
50	DL-vs-C	DL	G	S3	G1b+S1+S2+S4+G2	201	804	0.25	471772000	2137600000	0.220702	0.113728	0.682368
50	DL-vs-C	DL	G	S4	G1b+S1+S2+S3+G2	144	863	0.16686	420008000	2189364000	0.19184	0.12089	0.725339
50	DL-vs-C	DL	G	G2	G1b+S1+S2+S3+S4	219	804	0.272388	580837000	2028535000	0.286333	0.512404	3.07443
50	DL-vs-C	C	G	G1b	S1+S2+S3+S4+G2	57	722	0.0789474	333991000	2275381000	0.146785	4.64247e-06	2.78548e-05
50	DL-vs-C	C	G	S1	G1b+S2+S3+S4+G2	108	659	0.163885	397814000	2211558000	0.17988	0.369515	2.21709
50	DL-vs-C	C	G	S2	G1b+S1+S3+S4+G2	133	635	0.209449	404950000	2204422000	0.183699	0.168629	1.01177
50	DL-vs-C	C	G	S3	G1b+S1+S2+S4+G2	153	623	0.245586	471772000	2137600000	0.220702	0.23617	1.41702
50	DL-vs-C	C	G	S4	G1b+S1+S2+S3+G2	118	654	0.180428	420008000	2189364000	0.19184	0.539687	3.23812
50	DL-vs-C	C	G	G2	G1b+S1+S2+S3+S4	175	602	0.290698	580837000	2028535000	0.286333	0.860178	5.16107
50	DL-vs-C	DL	L	G1b	S1+S2+S3+S4+G2	56	332	0.168675	333991000	2275381000	0.146785	0.335545	2.01327
50	DL-vs-C	DL	L	S1	G1b+S2+S3+S4+G2	84	303	0.277228	397814000	2211558000	0.17988	0.000407338	0.00244403
50	DL-vs-C	DL	L	S2	G1b+S1+S3+S4+G2	77	305	0.252459	404950000	2204422000	0.183699	0.0122965	0.0737788
50	DL-vs-C	DL	L	S3	G1b+S1+S2+S4+G2	79	301	0.262458	471772000	2137600000	0.220702	0.169921	1.01953
50	DL-vs-C	DL	L	S4	G1b+S1+S2+S3+G2	54	333	0.162162	420008000	2189364000	0.19184	0.251392	1.50835
50	DL-vs-C	DL	L	G2	G1b+S1+S2+S3+S4	24	367	0.0653951	580837000	2028535000	0.286333	1.81298e-14	1.08779e-13
50	DL-vs-C	C	L	G1b	S1+S2+S3+S4+G2	117	770	0.151948	333991000	2275381000	0.146785	0.727512	4.36507
50	DL-vs-C	C	L	S1	G1b+S2+S3+S4+G2	196	682	0.28739	397814000	2211558000	0.17988	5.39803e-09	3.23882e-08
50	DL-vs-C	C	L	S2	G1b+S1+S3+S4+G2	186	677	0.274742	404950000	2204422000	0.183699	9.81835e-07	5.89101e-06
50	DL-vs-C	C	L	S3	G1b+S1+S2+S4+G2	187	676	0.276627	471772000	2137600000	0.220702	0.00615599	0.0369359
50	DL-vs-C	C	L	S4	G1b+S1+S2+S3+G2	101	782	0.129156	420008000	2189364000	0.19184	0.000165687	0.000994121
50	DL-vs-C	C	L	G2	G1b+S1+S2+S3+S4	51	838	0.0608592	580837000	2028535000	0.286333	2.34535e-32	1.40721e-31
50	VG-vs-C	VG	G	G1b	S1+S2+S3+S4+G2	24	367	0.0653951	333991000	2275381000	0.146785	8.05319e-05	0.000483191
50	VG-vs-C	VG	G	S1	G1b+S2+S3+S4+G2	63	327	0.192661	397814000	2211558000	0.17988	0.617788	3.70673
50	VG-vs-C	VG	G	S2	G1b+S1+S3+S4+G2	78	304	0.256579	404950000	2204422000	0.183699	0.00817332	0.0490399
50	VG-vs-C	VG	G	S3	G1b+S1+S2+S4+G2	79	309	0.255663	471772000	2137600000	0.220702	0.243035	1.45821
50	VG-vs-C	VG	G	S4	G1b+S1+S2+S3+G2	72	321	0.224299	420008000	2189364000	0.19184	0.230149	1.38089
50	VG-vs-C	VG	G	G2	G1b+S1+S2+S3+S4	60	334	0.179641	580837000	2028535000	0.286333	0.000793563	0.00476138
50	VG-vs-C	C	G	G1b	S1+S2+S3+S4+G2	40	424	0.0943396	333991000	2275381000	0.146785	0.0070504	0.0423024
50	VG-vs-C	C	G	S1	G1b+S2+S3+S4+G2	77	380	0.202632	397814000	2211558000	0.17988	0.340298	2.04179
50	VG-vs-C	C	G	S2	G1b+S1+S3+S4+G2	86	366	0.234973	404950000	2204422000	0.183699	0.0394502	0.236701
50	VG-vs-C	C	G	S3	G1b+S1+S2+S4+G2	84	371	0.226415	471772000	2137600000	0.220702	0.832479	4.99487
50	VG-vs-C	C	G	S4	G1b+S1+S2+S3+G2	68	387	0.175711	420008000	2189364000	0.19184	0.504053	3.02432
50	VG-vs-C	C	G	G2	G1b+S1+S2+S3+S4	85	379	0.224274	580837000	2028535000	0.286333	0.0412952	0.247771
50	VG-vs-C	VG	L	G1b	S1+S2+S3+S4+G2	141	812	0.173645	333991000	2275381000	0.146785	0.0651675	0.391005
50	VG-vs-C	VG	L	S1	G1b+S2+S3+S4+G2	148	794	0.186398	397814000	2211558000	0.17988	0.690923	4.14554
50	VG-vs-C	VG	L	S2	G1b+S1+S3+S4+G2	164	766	0.214099	404950000	2204422000	0.183699	0.0748137	0.448882
50	VG-vs-C	VG	L	S3	G1b+S1+S2+S4+G2	179	750	0.238667	471772000	2137600000	0.220702	0.346719	2.08032
50	VG-vs-C	VG	L	S4	G1b+S1+S2+S3+G2	146	796	0.183417	420008000	2189364000	0.19184	0.61795	3.7077
50	VG-vs-C	VG	L	G2	G1b+S1+S2+S3+S4	129	824	0.156553	580837000	2028535000	0.286333	9.56359e-11	5.73816e-10
50	VG-vs-C	C	L	G1b	S1+S2+S3+S4+G2	66	449	0.146993	333991000	2275381000	0.146785	0.991402	5.94841
50	VG-vs-C	C	L	S1	G1b+S2+S3+S4+G2	100	407	0.2457	397814000	2211558000	0.17988	0.0050287	0.0301722
50	VG-vs-C	C	L	S2	G1b+S1+S3+S4+G2	123	381	0.322835	404950000	2204422000	0.183699	3.60302e-08	2.16181e-07
50	VG-vs-C	C	L	S3	G1b+S1+S2+S4+G2	119	389	0.305913	471772000	2137600000	0.220702	0.00174525	0.0104715
50	VG-vs-C	C	L	S4	G1b+S1+S2+S3+G2	56	459	0.122004	420008000	2189364000	0.19184	0.00126012	0.00756074
50	VG-vs-C	C	L	G2	G1b+S1+S2+S3+S4	24	497	0.0482897	580837000	2028535000	0.286333	3.44789e-22	2.06874e-21
50	VL-vs-C	VL	G	G1b	S1+S2+S3+S4+G2	26	356	0.0730337	333991000	2275381000	0.146785	0.000454431	0.00272659
50	VL-vs-C	VL	G	S1	G1b+S2+S3+S4+G2	62	318	0.194969	397814000	2211558000	0.17988	0.561664	3.36999
50	VL-vs-C	VL	G	S2	G1b+S1+S3+S4+G2	74	299	0.247492	404950000	2204422000	0.183699	0.0212072	0.127243
50	VL-vs-C	VL	G	S3	G1b+S1+S2+S4+G2	76	303	0.250825	471772000	2137600000	0.220702	0.318287	1.90972
50	VL-vs-C	VL	G	S4	G1b+S1+S2+S3+G2	71	314	0.226115	420008000	2189364000	0.19184	0.210469	1.26282
50	VL-vs-C	VL	G	G2	G1b+S1+S2+S3+S4	59	327	0.180428	580837000	2028535000	0.286333	0.000987418	0.00592451
50	VL-vs-C	C	G	G1b	S1+S2+S3+S4+G2	45	451	0.0997783	333991000	2275381000	0.146785	0.0129706	0.0778236
50	VL-vs-C	C	G	S1	G1b+S2+S3+S4+G2	84	405	0.207407	397814000	2211558000	0.17988	0.234547	1.40728
50	VL-vs-C	C	G	S2	G1b+S1+S3+S4+G2	85	398	0.213568	404950000	2204422000	0.183699	0.206932	1.24159
50	VL-vs-C	C	G	S3	G1b+S1+S2+S4+G2	92	395	0.232911	471772000	2137600000	0.220702	0.641793	3.85076
50	VL-vs-C	C	G	S4	G1b+S1+S2+S3+G2	71	416	0.170673	420008000	2189364000	0.19184	0.362293	2.17376
50	VL-vs-C	C	G	G2	G1b+S1+S2+S3+S4	94	401	0.234414	580837000	2028535000	0.286333	0.0803295	0.481977
50	VL-vs-C	VL	L	G1b	S1+S2+S3+S4+G2	139	838	0.165871	333991000	2275381000	0.146785	0.181674	1.09005
50	VL-vs-C	VL	L	S1	G1b+S2+S3+S4+G2	138	828	0.166667	397814000	2211558000	0.17988	0.406572	2.43943
50	VL-vs-C	VL	L	S2	G1b+S1+S3+S4+G2	158	796	0.198492	404950000	2204422000	0.183699	0.373722	2.24233
50	VL-vs-C	VL	L	S3	G1b+S1+S2+S4+G2	190	764	0.248691	471772000	2137600000	0.220702	0.140562	0.843372
50	VL-vs-C	VL	L	S4	G1b+S1+S2+S3+G2	153	814	0.187961	420008000	2189364000	0.19184	0.81665	4.8999
50	VL-vs-C	VL	L	G2	G1b+S1+S2+S3+S4	152	825	0.184242	580837000	2028535000	0.286333	4.76175e-07	2.85705e-06
50	VL-vs-C	C	L	G1b	S1+S2+S3+S4+G2	74	506	0.146245	333991000	2275381000	0.146785	0.976393	5.85836
50	VL-vs-C	C	L	S1	G1b+S2+S3+S4+G2	113	454	0.248899	397814000	2211558000	0.17988	0.00191749	0.0115049
50	VL-vs-C	C	L	S2	G1b+S1+S3+S4+G2	136	431	0.315545	404950000	2204422000	0.183699	2.57659e-08	1.54595e-07
50	VL-vs-C	C	L	S3	G1b+S1+S2+S4+G2	134	439	0.305239	471772000	2137600000	0.220702	0.000966335	0.00579801
50	VL-vs-C	C	L	S4	G1b+S1+S2+S3+G2	62	518	0.119691	420008000	2189364000	0.19184	0.000395535	0.00237321
50	VL-vs-C	C	L	G2	G1b+S1+S2+S3+S4	28	558	0.0501792	580837000	2028535000	0.286333	2.61984e-24	1.57191e-23
50	DG-vs-VG	DG	G	G1b	S1+S2+S3+S4+G2	114	1181	0.0965284	333991000	2275381000	0.146785	1.67046e-05	0.000100228
50	DG-vs-VG	DG	G	S1	G1b+S2+S3+S4+G2	211	1064	0.198308	397814000	2211558000	0.17988	0.195401	1.1724
50	DG-vs-VG	DG	G	S2	G1b+S1+S3+S4+G2	215	1055	0.203791	404950000	2204422000	0.183699	0.165193	0.991159
50	DG-vs-VG	DG	G	S3	G1b+S1+S2+S4+G2	246	1024	0.240234	471772000	2137600000	0.220702	0.232207	1.39324
50	DG-vs-VG	DG	G	S4	G1b+S1+S2+S3+G2	182	1094	0.166362	420008000	2189364000	0.19184	0.0748272	0.448963
50	DG-vs-VG	DG	G	G2	G1b+S1+S2+S3+S4	257	1036	0.248069	580837000	2028535000	0.286333	0.0393782	0.236269
50	DG-vs-VG	VG	G	G1b	S1+S2+S3+S4+G2	70	1004	0.0697211	333991000	2275381000	0.146785	7.1713e-10	4.30278e-09
50	DG-vs-VG	VG	G	S1	G1b+S2+S3+S4+G2	139	922	0.150759	397814000	2211558000	0.17988	0.0519592	0.311755
50	DG-vs-VG	VG	G	S2	G1b+S1+S3+S4+G2	205	848	0.241745	404950000	2204422000	0.183699	0.000401366	0.0024082
50	DG-vs-VG	VG	G	S3	G1b+S1+S2+S4+G2	212	853	0.248535	471772000	2137600000	0.220702	0.121486	0.728919
50	DG-vs-VG	VG	G	S4	G1b+S1+S2+S3+G2	171	897	0.190635	420008000	2189364000	0.19184	0.939819	5.63892
50	DG-vs-VG	VG	G	G2	G1b+S1+S2+S3+S4	231	842	0.274347	580837000	2028535000	0.286333	0.564755	3.38853
50	DG-vs-VG	DG	L	G1b	S1+S2+S3+S4+G2	114	608	0.1875	333991000	2275381000	0.146785	0.0161877	0.0971263
50	DG-vs-VG	DG	L	S1	G1b+S2+S3+S4+G2	144	570	0.252632	397814000	2211558000	0.17988	0.000253054	0.00151832
50	DG-vs-VG	DG	L	S2	G1b+S1+S3+S4+G2	165	542	0.304428	404950000	2204422000	0.183699	9.36744e-09	5.62046e-08
50	DG-vs-VG	DG	L	S3	G1b+S1+S2+S4+G2	158	553	0.285714	471772000	2137600000	0.220702	0.00410447	0.0246268
50	DG-vs-VG	DG	L	S4	G1b+S1+S2+S3+G2	77	641	0.120125	420008000	2189364000	0.19184	8.97089e-05	0.000538253
50	DG-vs-VG	DG	L	G2	G1b+S1+S2+S3+S4	31	695	0.0446043	580837000	2028535000	0.286333	2.23519e-31	1.34111e-30
50	DG-vs-VG	VG	L	G1b	S1+S2+S3+S4+G2	230	1702	0.135135	333991000	2275381000	0.146785	0.239037	1.43422
50	DG-vs-VG	VG	L	S1	G1b+S2+S3+S4+G2	344	1564	0.219949	397814000	2211558000	0.17988	0.000717663	0.00430598
50	DG-vs-VG	VG	L	S2	G1b+S1+S3+S4+G2	352	1531	0.229915	404950000	2204422000	0.183699	0.000142127	0.000852763
50	DG-vs-VG	VG	L	S3	G1b+S1+S2+S4+G2	388	1492	0.260054	471772000	2137600000	0.220702	0.00394671	0.0236803
50	DG-vs-VG	VG	L	S4	G1b+S1+S2+S3+G2	290	1617	0.179344	420008000	2189364000	0.19184	0.290788	1.74473
50	DG-vs-VG	VG	L	G2	G1b+S1+S2+S3+S4	220	1713	0.12843	580837000	2028535000	0.286333	1.36037e-30	8.1622e-30
50	DL-vs-VL	DL	G	G1b	S1+S2+S3+S4+G2	119	1212	0.0981848	333991000	2275381000	0.146785	2.50742e-05	0.000150445
50	DL-vs-VL	DL	G	S1	G1b+S2+S3+S4+G2	213	1098	0.193989	397814000	2211558000	0.17988	0.31305	1.8783
50	DL-vs-VL	DL	G	S2	G1b+S1+S3+S4+G2	218	1090	0.2	404950000	2204422000	0.183699	0.251686	1.51011
50	DL-vs-VL	DL	G	S3	G1b+S1+S2+S4+G2	252	1053	0.239316	471772000	2137600000	0.220702	0.248101	1.48861
50	DL-vs-VL	DL	G	S4	G1b+S1+S2+S3+G2	186	1125	0.165333	420008000	2189364000	0.19184	0.0600599	0.360359
50	DL-vs-VL	DL	G	G2	G1b+S1+S2+S3+S4	273	1056	0.258523	580837000	2028535000	0.286333	0.132201	0.793207
50	DL-vs-VL	VL	G	G1b	S1+S2+S3+S4+G2	67	992	0.0675403	333991000	2275381000	0.146785	2.8802e-10	1.72812e-09
50	DL-vs-VL	VL	G	S1	G1b+S2+S3+S4+G2	131	915	0.143169	397814000	2211558000	0.17988	0.014334	0.0860039
50	DL-vs-VL	VL	G	S2	G1b+S1+S3+S4+G2	203	838	0.242243	404950000	2204422000	0.183699	0.000388557	0.00233134
50	DL-vs-VL	VL	G	S3	G1b+S1+S2+S4+G2	209	845	0.247337	471772000	2137600000	0.220702	0.140027	0.840162
50	DL-vs-VL	VL	G	S4	G1b+S1+S2+S3+G2	182	878	0.207289	420008000	2189364000	0.19184	0.341499	2.049
50	DL-vs-VL	VL	G	G2	G1b+S1+S2+S3+S4	224	837	0.267622	580837000	2028535000	0.286333	0.368913	2.21348
50	DL-vs-VL	DL	L	G1b	S1+S2+S3+S4+G2	121	698	0.173352	333991000	2275381000	0.146785	0.0907737	0.544642
50	DL-vs-VL	DL	L	S1	G1b+S2+S3+S4+G2	161	649	0.248074	397814000	2211558000	0.17988	0.000245823	0.00147494
50	DL-vs-VL	DL	L	S2	G1b+S1+S3+S4+G2	185	618	0.299353	404950000	2204422000	0.183699	3.98353e-09	2.39012e-08
50	DL-vs-VL	DL	L	S3	G1b+S1+S2+S4+G2	180	625	0.288	471772000	2137600000	0.220702	0.00160163	0.00960981
50	DL-vs-VL	DL	L	S4	G1b+S1+S2+S3+G2	97	718	0.135097	420008000	2189364000	0.19184	0.00112097	0.00672585
50	DL-vs-VL	DL	L	G2	G1b+S1+S2+S3+S4	38	787	0.0482846	580837000	2028535000	0.286333	3.54603e-34	2.12762e-33
50	DL-vs-VL	VL	L	G1b	S1+S2+S3+S4+G2	194	1597	0.121478	333991000	2275381000	0.146785	0.0126806	0.0760836
50	DL-vs-VL	VL	L	S1	G1b+S2+S3+S4+G2	292	1480	0.197297	397814000	2211558000	0.17988	0.148772	0.892633
50	DL-vs-VL	VL	L	S2	G1b+S1+S3+S4+G2	315	1431	0.220126	404950000	2204422000	0.183699	0.00360711	0.0216427
50	DL-vs-VL	VL	L	S3	G1b+S1+S2+S4+G2	365	1379	0.264685	471772000	2137600000	0.220702	0.00199138	0.0119483
50	DL-vs-VL	VL	L	S4	G1b+S1+S2+S3+G2	288	1481	0.194463	420008000	2189364000	0.19184	0.832986	4.99792
50	DL-vs-VL	VL	L	G2	G1b+S1+S2+S3+S4	236	1560	0.151282	580837000	2028535000	0.286333	1.53724e-20	9.22341e-20
100	P-vs-C	P	G	G1b	S1+S2+S3+S4+G2	9	230	0.0391304	333991000	2275381000	0.146785	2.90975e-05	0.000174585
100	P-vs-C	P	G	S1	G1b+S2+S3+S4+G2	24	212	0.113208	397814000	2211558000	0.17988	0.0300551	0.180331
100	P-vs-C	P	G	S2	G1b+S1+S3+S4+G2	42	196	0.214286	404950000	2204422000	0.183699	0.364583	2.1875
100	P-vs-C	P	G	S3	G1b+S1+S2+S4+G2	41	184	0.222826	471772000	2137600000	0.220702	0.955765	5.73459
100	P-vs-C	P	G	S4	G1b+S1+S2+S3+G2	44	183	0.240437	420008000	2189364000	0.19184	0.177771	1.06662
100	P-vs-C	P	G	G2	G1b+S1+S2+S3+S4	53	185	0.286486	580837000	2028535000	0.286333	0.99726	5.98356
100	P-vs-C	C	G	G1b	S1+S2+S3+S4+G2	11	176	0.0625	333991000	2275381000	0.146785	0.00463459	0.0278075
100	P-vs-C	C	G	S1	G1b+S2+S3+S4+G2	24	158	0.151899	397814000	2211558000	0.17988	0.439721	2.63833
100	P-vs-C	C	G	S2	G1b+S1+S3+S4+G2	27	151	0.178808	404950000	2204422000	0.183699	0.897235	5.38341
100	P-vs-C	C	G	S3	G1b+S1+S2+S4+G2	21	161	0.130435	471772000	2137600000	0.220702	0.0218444	0.131066
100	P-vs-C	C	G	S4	G1b+S1+S2+S3+G2	33	148	0.222973	420008000	2189364000	0.19184	0.434253	2.60552
100	P-vs-C	C	G	G2	G1b+S1+S2+S3+S4	55	128	0.429688	580837000	2028535000	0.286333	0.0112483	0.0674896
100	P-vs-C	P	L	G1b	S1+S2+S3+S4+G2	9	111	0.0810811	333991000	2275381000	0.146785	0.0822593	0.493556
100	P-vs-C	P	L	S1	G1b+S2+S3+S4+G2	14	106	0.132075	397814000	2211558000	0.17988	0.275423	1.65254
100	P-vs-C	P	L	S2	G1b+S1+S3+S4+G2	29	90	0.322222	404950000	2204422000	0.183699	0.007665	0.04599
100	P-vs-C	P	L	S3	G1b+S1+S2+S4+G2	30	89	0.337079	471772000	2137600000	0.220702	0.0432729	0.259637
100	P-vs-C	P	L	S4	G1b+S1+S2+S3+G2	18	103	0.174757	420008000	2189364000	0.19184	0.714959	4.28975
100	P-vs-C	P	L	G2	G1b+S1+S2+S3+S4	14	108	0.12963	580837000	2028535000	0.286333	0.00419078	0.0251447
100	P-vs-C	C	L	G1b	S1+S2+S3+S4+G2	26	373	0.0697051	333991000	2275381000	0.146785	0.000172081	0.00103249
100	P-vs-C	C	L	S1	G1b+S2+S3+S4+G2	57	330	0.172727	397814000	2211558000	0.17988	0.777265	4.66359
100	P-vs-C	C	L	S2	G1b+S1+S3+S4+G2	83	302	0.274834	404950000	2204422000	0.183699	0.00106512	0.00639075
100	P-vs-C	C	L	S3	G1b+S1+S2+S4+G2	101	290	0.348276	471772000	2137600000	0.220702	6.81583e-05	0.00040895
100	P-vs-C	C	L	S4	G1b+S1+S2+S3+G2	49	345	0.142029	420008000	2189364000	0.19184	0.048082	0.288492
100	P-vs-C	C	L	G2	G1b+S1+S2+S3+S4	50	348	0.143678	580837000	2028535000	0.286333	3.31313e-06	1.98788e-05
100	P-vs-C	P	G	G1b	S1+S2+S3+S4+G2	9	230	0.0391304	333991000	2275381000	0.146785	2.90975e-05	0.000174585
100	P-vs-C	P	G	S1	G1b+S2+S3+S4+G2	24	212	0.113208	397814000	2211558000	0.17988	0.0300551	0.180331
100	P-vs-C	P	G	S2	G1b+S1+S3+S4+G2	42	196	0.214286	404950000	2204422000	0.183699	0.364583	2.1875
100	P-vs-C	P	G	S3	G1b+S1+S2+S4+G2	41	184	0.222826	471772000	2137600000	0.220702	0.955765	5.73459
100	P-vs-C	P	G	S4	G1b+S1+S2+S3+G2	44	183	0.240437	420008000	2189364000	0.19184	0.177771	1.06662
100	P-vs-C	P	G	G2	G1b+S1+S2+S3+S4	53	185	0.286486	580837000	2028535000	0.286333	0.99726	5.98356
100	P-vs-C	C	G	G1b	S1+S2+S3+S4+G2	11	176	0.0625	333991000	2275381000	0.146785	0.00463459	0.0278075
100	P-vs-C	C	G	S1	G1b+S2+S3+S4+G2	24	158	0.151899	397814000	2211558000	0.17988	0.439721	2.63833
100	P-vs-C	C	G	S2	G1b+S1+S3+S4+G2	27	151	0.178808	404950000	2204422000	0.183699	0.897235	5.38341
100	P-vs-C	C	G	S3	G1b+S1+S2+S4+G2	21	161	0.130435	471772000	2137600000	0.220702	0.0218444	0.131066
100	P-vs-C	C	G	S4	G1b+S1+S2+S3+G2	33	148	0.222973	420008000	2189364000	0.19184	0.434253	2.60552
100	P-vs-C	C	G	G2	G1b+S1+S2+S3+S4	55	128	0.429688	580837000	2028535000	0.286333	0.0112483	0.0674896
100	P-vs-C	P	L	G1b	S1+S2+S3+S4+G2	9	111	0.0810811	333991000	2275381000	0.146785	0.0822593	0.493556
100	P-vs-C	P	L	S1	G1b+S2+S3+S4+G2	14	106	0.132075	397814000	2211558000	0.17988	0.275423	1.65254
100	P-vs-C	P	L	S2	G1b+S1+S3+S4+G2	29	90	0.322222	404950000	2204422000	0.183699	0.007665	0.04599
100	P-vs-C	P	L	S3	G1b+S1+S2+S4+G2	30	89	0.337079	471772000	2137600000	0.220702	0.0432729	0.259637
100	P-vs-C	P	L	S4	G1b+S1+S2+S3+G2	18	103	0.174757	420008000	2189364000	0.19184	0.714959	4.28975
100	P-vs-C	P	L	G2	G1b+S1+S2+S3+S4	14	108	0.12963	580837000	2028535000	0.286333	0.00419078	0.0251447
100	P-vs-C	C	L	G1b	S1+S2+S3+S4+G2	26	373	0.0697051	333991000	2275381000	0.146785	0.000172081	0.00103249
100	P-vs-C	C	L	S1	G1b+S2+S3+S4+G2	57	330	0.172727	397814000	2211558000	0.17988	0.777265	4.66359
100	P-vs-C	C	L	S2	G1b+S1+S3+S4+G2	83	302	0.274834	404950000	2204422000	0.183699	0.00106512	0.00639075
100	P-vs-C	C	L	S3	G1b+S1+S2+S4+G2	101	290	0.348276	471772000	2137600000	0.220702	6.81583e-05	0.00040895
100	P-vs-C	C	L	S4	G1b+S1+S2+S3+G2	49	345	0.142029	420008000	2189364000	0.19184	0.048082	0.288492
100	P-vs-C	C	L	G2	G1b+S1+S2+S3+S4	50	348	0.143678	580837000	2028535000	0.286333	3.31313e-06	1.98788e-05
100	DG-vs-C	DG	G	G1b	S1+S2+S3+S4+G2	25	589	0.0424448	333991000	2275381000	0.146785	9.57419e-11	5.74451e-10
100	DG-vs-C	DG	G	S1	G1b+S2+S3+S4+G2	60	548	0.109489	397814000	2211558000	0.17988	0.000225565	0.00135339
100	DG-vs-C	DG	G	S2	G1b+S1+S3+S4+G2	99	510	0.194118	404950000	2204422000	0.183699	0.615409	3.69245
100	DG-vs-C	DG	G	S3	G1b+S1+S2+S4+G2	110	491	0.224033	471772000	2137600000	0.220702	0.887077	5.32246
100	DG-vs-C	DG	G	S4	G1b+S1+S2+S3+G2	106	503	0.210736	420008000	2189364000	0.19184	0.379229	2.27538
100	DG-vs-C	DG	G	G2	G1b+S1+S2+S3+S4	175	439	0.398633	580837000	2028535000	0.286333	0.000200705	0.00120423
100	DG-vs-C	C	G	G1b	S1+S2+S3+S4+G2	20	441	0.0453515	333991000	2275381000	0.146785	5.39251e-08	3.2355e-07
100	DG-vs-C	C	G	S1	G1b+S2+S3+S4+G2	46	404	0.113861	397814000	2211558000	0.17988	0.00303202	0.0181921
100	DG-vs-C	C	G	S2	G1b+S1+S3+S4+G2	62	377	0.164456	404950000	2204422000	0.183699	0.419186	2.51512
100	DG-vs-C	C	G	S3	G1b+S1+S2+S4+G2	73	369	0.197832	471772000	2137600000	0.220702	0.39287	2.35722
100	DG-vs-C	C	G	S4	G1b+S1+S2+S3+G2	96	345	0.278261	420008000	2189364000	0.19184	0.00118897	0.00713383
100	DG-vs-C	C	G	G2	G1b+S1+S2+S3+S4	119	332	0.358434	580837000	2028535000	0.286333	0.0351649	0.210989
100	DG-vs-C	DG	L	G1b	S1+S2+S3+S4+G2	35	249	0.140562	333991000	2275381000	0.146785	0.810353	4.86212
100	DG-vs-C	DG	L	S1	G1b+S2+S3+S4+G2	44	236	0.186441	397814000	2211558000	0.17988	0.827286	4.96372
100	DG-vs-C	DG	L	S2	G1b+S1+S3+S4+G2	67	210	0.319048	404950000	2204422000	0.183699	6.7606e-05	0.000405636
100	DG-vs-C	DG	L	S3	G1b+S1+S2+S4+G2	55	223	0.246637	471772000	2137600000	0.220702	0.460297	2.76178
100	DG-vs-C	DG	L	S4	G1b+S1+S2+S3+G2	45	237	0.189873	420008000	2189364000	0.19184	0.949469	5.69681
100	DG-vs-C	DG	L	G2	G1b+S1+S2+S3+S4	21	265	0.0792453	580837000	2028535000	0.286333	1.32516e-09	7.95099e-09
100	DG-vs-C	C	L	G1b	S1+S2+S3+S4+G2	39	590	0.0661017	333991000	2275381000	0.146785	7.26514e-07	4.35908e-06
100	DG-vs-C	C	L	S1	G1b+S2+S3+S4+G2	80	532	0.150376	397814000	2211558000	0.17988	0.134664	0.807985
100	DG-vs-C	C	L	S2	G1b+S1+S3+S4+G2	108	487	0.221766	404950000	2204422000	0.183699	0.0761904	0.457142
100	DG-vs-C	C	L	S3	G1b+S1+S2+S4+G2	163	445	0.366292	471772000	2137600000	0.220702	2.2329e-08	1.33974e-07
100	DG-vs-C	C	L	S4	G1b+S1+S2+S3+G2	97	525	0.184762	420008000	2189364000	0.19184	0.733713	4.40228
100	DG-vs-C	C	L	G2	G1b+S1+S2+S3+S4	82	547	0.149909	580837000	2028535000	0.286333	2.68902e-08	1.61341e-07
100	DL-vs-C	DL	G	G1b	S1+S2+S3+S4+G2	23	569	0.0404218	333991000	2275381000	0.146785	8.45147e-11	5.07088e-10
100	DL-vs-C	DL	G	S1	G1b+S2+S3+S4+G2	59	530	0.111321	397814000	2211558000	0.17988	0.00041536	0.00249216
100	DL-vs-C	DL	G	S2	G1b+S1+S3+S4+G2	92	496	0.185484	404950000	2204422000	0.183699	0.932115	5.59269
100	DL-vs-C	DL	G	S3	G1b+S1+S2+S4+G2	107	471	0.227176	471772000	2137600000	0.220702	0.787162	4.72297
100	DL-vs-C	DL	G	S4	G1b+S1+S2+S3+G2	101	486	0.207819	420008000	2189364000	0.19184	0.464293	2.78576
100	DL-vs-C	DL	G	G2	G1b+S1+S2+S3+S4	178	413	0.430993	580837000	2028535000	0.286333	4.37563e-06	2.62538e-05
100	DL-vs-C	C	G	G1b	S1+S2+S3+S4+G2	16	380	0.0421053	333991000	2275381000	0.146785	1.8142e-07	1.08852e-06
100	DL-vs-C	C	G	S1	G1b+S2+S3+S4+G2	43	344	0.125	397814000	2211558000	0.17988	0.0236557	0.141934
100	DL-vs-C	C	G	S2	G1b+S1+S3+S4+G2	52	324	0.160494	404950000	2204422000	0.183699	0.36565	2.1939
100	DL-vs-C	C	G	S3	G1b+S1+S2+S4+G2	62	318	0.194969	471772000	2137600000	0.220702	0.371555	2.22933
100	DL-vs-C	C	G	S4	G1b+S1+S2+S3+G2	87	296	0.293919	420008000	2189364000	0.19184	0.0004235	0.002541
100	DL-vs-C	C	G	G2	G1b+S1+S2+S3+S4	100	290	0.344828	580837000	2028535000	0.286333	0.108438	0.650628
100	DL-vs-C	DL	L	G1b	S1+S2+S3+S4+G2	25	239	0.104603	333991000	2275381000	0.146785	0.105337	0.632023
100	DL-vs-C	DL	L	S1	G1b+S2+S3+S4+G2	40	220	0.181818	397814000	2211558000	0.17988	0.950272	5.70163
100	DL-vs-C	DL	L	S2	G1b+S1+S3+S4+G2	62	196	0.316327	404950000	2204422000	0.183699	0.000159396	0.000956377
100	DL-vs-C	DL	L	S3	G1b+S1+S2+S4+G2	57	203	0.280788	471772000	2137600000	0.220702	0.107352	0.644109
100	DL-vs-C	DL	L	S4	G1b+S1+S2+S3+G2	43	220	0.195455	420008000	2189364000	0.19184	0.910867	5.4652
100	DL-vs-C	DL	L	G2	G1b+S1+S2+S3+S4	22	244	0.0901639	580837000	2028535000	0.286333	4.14429e-08	2.48657e-07
100	DL-vs-C	C	L	G1b	S1+S2+S3+S4+G2	36	558	0.0645161	333991000	2275381000	0.146785	8.82158e-07	5.29295e-06
100	DL-vs-C	C	L	S1	G1b+S2+S3+S4+G2	79	499	0.158317	397814000	2211558000	0.17988	0.291314	1.74788
100	DL-vs-C	C	L	S2	G1b+S1+S3+S4+G2	103	458	0.224891	404950000	2204422000	0.183699	0.0631103	0.378662
100	DL-vs-C	C	L	S3	G1b+S1+S2+S4+G2	137	437	0.313501	471772000	2137600000	0.220702	0.000314529	0.00188717
100	DL-vs-C	C	L	S4	G1b+S1+S2+S3+G2	91	495	0.183838	420008000	2189364000	0.19184	0.708723	4.25234
100	DL-vs-C	C	L	G2	G1b+S1+S2+S3+S4	92	501	0.183633	580837000	2028535000	0.286333	7.85978e-05	0.000471587
100	VG-vs-C	VG	G	G1b	S1+S2+S3+S4+G2	9	270	0.0333333	333991000	2275381000	0.146785	1.69596e-06	1.01757e-05
100	VG-vs-C	VG	G	S1	G1b+S2+S3+S4+G2	25	253	0.0988142	397814000	2211558000	0.17988	0.00372811	0.0223687
100	VG-vs-C	VG	G	S2	G1b+S1+S3+S4+G2	42	240	0.175	404950000	2204422000	0.183699	0.771764	4.63058
100	VG-vs-C	VG	G	S3	G1b+S1+S2+S4+G2	62	209	0.296651	471772000	2137600000	0.220702	0.0401222	0.240733
100	VG-vs-C	VG	G	S4	G1b+S1+S2+S3+G2	61	208	0.293269	420008000	2189364000	0.19184	0.00331579	0.0198947
100	VG-vs-C	VG	G	G2	G1b+S1+S2+S3+S4	56	223	0.251121	580837000	2028535000	0.286333	0.379653	2.27792
100	VG-vs-C	C	G	G1b	S1+S2+S3+S4+G2	11	165	0.0666667	333991000	2275381000	0.146785	0.00929899	0.0557939
100	VG-vs-C	C	G	S1	G1b+S2+S3+S4+G2	21	151	0.139073	397814000	2211558000	0.17988	0.267957	1.60774
100	VG-vs-C	C	G	S2	G1b+S1+S3+S4+G2	31	141	0.219858	404950000	2204422000	0.183699	0.364392	2.18635
100	VG-vs-C	C	G	S3	G1b+S1+S2+S4+G2	22	151	0.145695	471772000	2137600000	0.220702	0.066811	0.400866
100	VG-vs-C	C	G	S4	G1b+S1+S2+S3+G2	35	135	0.259259	420008000	2189364000	0.19184	0.11099	0.665942
100	VG-vs-C	C	G	G2	G1b+S1+S2+S3+S4	43	129	0.333333	580837000	2028535000	0.286333	0.387616	2.32569
100	VG-vs-C	VG	L	G1b	S1+S2+S3+S4+G2	27	320	0.084375	333991000	2275381000	0.146785	0.00513699	0.030822
100	VG-vs-C	VG	L	S1	G1b+S2+S3+S4+G2	44	302	0.145695	397814000	2211558000	0.17988	0.190674	1.14404
100	VG-vs-C	VG	L	S2	G1b+S1+S3+S4+G2	76	269	0.282528	404950000	2204422000	0.183699	0.000839478	0.00503687
100	VG-vs-C	VG	L	S3	G1b+S1+S2+S4+G2	79	264	0.299242	471772000	2137600000	0.220702	0.0171659	0.102995
100	VG-vs-C	VG	L	S4	G1b+S1+S2+S3+G2	41	307	0.13355	420008000	2189364000	0.19184	0.0285145	0.171087
100	VG-vs-C	VG	L	G2	G1b+S1+S2+S3+S4	58	295	0.19661	580837000	2028535000	0.286333	0.00847068	0.0508241
100	VG-vs-C	C	L	G1b	S1+S2+S3+S4+G2	28	345	0.0811594	333991000	2275381000	0.146785	0.00221474	0.0132884
100	VG-vs-C	C	L	S1	G1b+S2+S3+S4+G2	68	297	0.228956	397814000	2211558000	0.17988	0.0720427	0.432256
100	VG-vs-C	C	L	S2	G1b+S1+S3+S4+G2	73	290	0.251724	404950000	2204422000	0.183699	0.0157006	0.0942039
100	VG-vs-C	C	L	S3	G1b+S1+S2+S4+G2	89	277	0.3213	471772000	2137600000	0.220702	0.00193224	0.0115934
100	VG-vs-C	C	L	S4	G1b+S1+S2+S3+G2	51	320	0.159375	420008000	2189364000	0.19184	0.218161	1.30896
100	VG-vs-C	C	L	G2	G1b+S1+S2+S3+S4	39	335	0.116418	580837000	2028535000	0.286333	3.7862e-08	2.27172e-07
100	VL-vs-C	VL	G	G1b	S1+S2+S3+S4+G2	11	357	0.0308123	333991000	2275381000	0.146785	1.76854e-08	1.06112e-07
100	VL-vs-C	VL	G	S1	G1b+S2+S3+S4+G2	36	329	0.109422	397814000	2211558000	0.17988	0.00422614	0.0253568
100	VL-vs-C	VL	G	S2	G1b+S1+S3+S4+G2	54	313	0.172524	404950000	2204422000	0.183699	0.670111	4.02067
100	VL-vs-C	VL	G	S3	G1b+S1+S2+S4+G2	74	283	0.261484	471772000	2137600000	0.220702	0.19352	1.16112
100	VL-vs-C	VL	G	S4	G1b+S1+S2+S3+G2	83	272	0.305147	420008000	2189364000	0.19184	0.000188032	0.00112819
100	VL-vs-C	VL	G	G2	G1b+S1+S2+S3+S4	79	287	0.275261	580837000	2028535000	0.286333	0.756253	4.53752
100	VL-vs-C	C	G	G1b	S1+S2+S3+S4+G2	12	207	0.057971	333991000	2275381000	0.146785	0.00118462	0.00710774
100	VL-vs-C	C	G	S1	G1b+S2+S3+S4+G2	26	189	0.137566	397814000	2211558000	0.17988	0.198455	1.19073
100	VL-vs-C	C	G	S2	G1b+S1+S3+S4+G2	34	180	0.188889	404950000	2204422000	0.183699	0.881557	5.28934
100	VL-vs-C	C	G	S3	G1b+S1+S2+S4+G2	33	181	0.18232	471772000	2137600000	0.220702	0.312086	1.87252
100	VL-vs-C	C	G	S4	G1b+S1+S2+S3+G2	37	177	0.20904	420008000	2189364000	0.19184	0.634697	3.80818
100	VL-vs-C	C	G	G2	G1b+S1+S2+S3+S4	63	152	0.414474	580837000	2028535000	0.286333	0.0130495	0.0782967
100	VL-vs-C	VL	L	G1b	S1+S2+S3+S4+G2	31	397	0.0780856	333991000	2275381000	0.146785	0.000579669	0.00347801
100	VL-vs-C	VL	L	S1	G1b+S2+S3+S4+G2	51	372	0.137097	397814000	2211558000	0.17988	0.0680723	0.408434
100	VL-vs-C	VL	L	S2	G1b+S1+S3+S4+G2	101	322	0.313665	404950000	2204422000	0.183699	2.05991e-06	1.23595e-05
100	VL-vs-C	VL	L	S3	G1b+S1+S2+S4+G2	86	337	0.255193	471772000	2137600000	0.220702	0.228977	1.37386
100	VL-vs-C	VL	L	S4	G1b+S1+S2+S3+G2	55	374	0.147059	420008000	2189364000	0.19184	0.0648683	0.38921
100	VL-vs-C	VL	L	G2	G1b+S1+S2+S3+S4	78	357	0.218487	580837000	2028535000	0.286333	0.0299875	0.179925
100	VL-vs-C	C	L	G1b	S1+S2+S3+S4+G2	34	479	0.0709812	333991000	2275381000	0.146785	2.86015e-05	0.000171609
100	VL-vs-C	C	L	S1	G1b+S2+S3+S4+G2	83	420	0.197619	397814000	2211558000	0.17988	0.433463	2.60078
100	VL-vs-C	C	L	S2	G1b+S1+S3+S4+G2	107	389	0.275064	404950000	2204422000	0.183699	0.000196577	0.00117946
100	VL-vs-C	C	L	S3	G1b+S1+S2+S4+G2	123	377	0.32626	471772000	2137600000	0.220702	0.000151675	0.000910051
100	VL-vs-C	C	L	S4	G1b+S1+S2+S3+G2	78	429	0.181818	420008000	2189364000	0.19184	0.662872	3.97723
100	VL-vs-C	C	L	G2	G1b+S1+S2+S3+S4	48	465	0.103226	580837000	2028535000	0.286333	2.13619e-12	1.28172e-11
100	DG-vs-VG	DG	G	G1b	S1+S2+S3+S4+G2	27	613	0.0440457	333991000	2275381000	0.146785	8.15108e-11	4.89065e-10
100	DG-vs-VG	DG	G	S1	G1b+S2+S3+S4+G2	78	555	0.140541	397814000	2211558000	0.17988	0.0407481	0.244489
100	DG-vs-VG	DG	G	S2	G1b+S1+S3+S4+G2	96	540	0.177778	404950000	2204422000	0.183699	0.767372	4.60423
100	DG-vs-VG	DG	G	S3	G1b+S1+S2+S4+G2	126	503	0.250497	471772000	2137600000	0.220702	0.203373	1.22024
100	DG-vs-VG	DG	G	S4	G1b+S1+S2+S3+G2	103	527	0.195446	420008000	2189364000	0.19184	0.862771	5.17663
100	DG-vs-VG	DG	G	G2	G1b+S1+S2+S3+S4	169	468	0.361111	580837000	2028535000	0.286333	0.00956213	0.0573728
100	DG-vs-VG	VG	G	G1b	S1+S2+S3+S4+G2	20	615	0.0325203	333991000	2275381000	0.146785	3.36853e-13	2.02112e-12
100	DG-vs-VG	VG	G	S1	G1b+S2+S3+S4+G2	52	572	0.0909091	397814000	2211558000	0.17988	1.55909e-06	9.35455e-06
100	DG-vs-VG	VG	G	S2	G1b+S1+S3+S4+G2	89	525	0.169524	404950000	2204422000	0.183699	0.483473	2.90084
100	DG-vs-VG	VG	G	S3	G1b+S1+S2+S4+G2	136	478	0.284519	471772000	2137600000	0.220702	0.00878106	0.0526863
100	DG-vs-VG	VG	G	S4	G1b+S1+S2+S3+G2	130	474	0.274262	420008000	2189364000	0.19184	0.000284124	0.00170474
100	DG-vs-VG	VG	G	G2	G1b+S1+S2+S3+S4	145	479	0.302714	580837000	2028535000	0.286333	0.557201	3.34321
100	DG-vs-VG	DG	L	G1b	S1+S2+S3+S4+G2	45	450	0.1	333991000	2275381000	0.146785	0.0135165	0.0810988
100	DG-vs-VG	DG	L	S1	G1b+S2+S3+S4+G2	76	408	0.186275	397814000	2211558000	0.17988	0.77976	4.67856
100	DG-vs-VG	DG	L	S2	G1b+S1+S3+S4+G2	110	370	0.297297	404950000	2204422000	0.183699	7.60188e-06	4.56113e-05
100	DG-vs-VG	DG	L	S3	G1b+S1+S2+S4+G2	117	372	0.314516	471772000	2137600000	0.220702	0.000781262	0.00468757
100	DG-vs-VG	DG	L	S4	G1b+S1+S2+S3+G2	74	418	0.177033	420008000	2189364000	0.19184	0.524084	3.1445
100	DG-vs-VG	DG	L	G2	G1b+S1+S2+S3+S4	41	459	0.0893246	580837000	2028535000	0.286333	4.10952e-14	2.46571e-13
100	DG-vs-VG	VG	L	G1b	S1+S2+S3+S4+G2	39	753	0.0517928	333991000	2275381000	0.146785	3.26615e-11	1.95969e-10
100	DG-vs-VG	VG	L	S1	G1b+S2+S3+S4+G2	110	670	0.164179	397814000	2211558000	0.17988	0.374502	2.24701
100	DG-vs-VG	VG	L	S2	G1b+S1+S3+S4+G2	163	602	0.270764	404950000	2204422000	0.183699	9.80769e-06	5.88461e-05
100	DG-vs-VG	VG	L	S3	G1b+S1+S2+S4+G2	178	594	0.299663	471772000	2137600000	0.220702	0.000326545	0.00195927
100	DG-vs-VG	VG	L	S4	G1b+S1+S2+S3+G2	121	663	0.182504	420008000	2189364000	0.19184	0.613743	3.68246
100	DG-vs-VG	VG	L	G2	G1b+S1+S2+S3+S4	130	664	0.195783	580837000	2028535000	0.286333	6.67468e-05	0.000400481
100	DL-vs-VL	DL	G	G1b	S1+S2+S3+S4+G2	30	624	0.0480769	333991000	2275381000	0.146785	3.24775e-10	1.94865e-09
100	DL-vs-VL	DL	G	S1	G1b+S2+S3+S4+G2	76	567	0.134039	397814000	2211558000	0.17988	0.0156582	0.0939494
100	DL-vs-VL	DL	G	S2	G1b+S1+S3+S4+G2	94	552	0.17029	404950000	2204422000	0.183699	0.496842	2.98105
100	DL-vs-VL	DL	G	S3	G1b+S1+S2+S4+G2	128	512	0.25	471772000	2137600000	0.220702	0.206886	1.24132
100	DL-vs-VL	DL	G	S4	G1b+S1+S2+S3+G2	105	536	0.195896	420008000	2189364000	0.19184	0.844597	5.06758
100	DL-vs-VL	DL	G	G2	G1b+S1+S2+S3+S4	173	475	0.364211	580837000	2028535000	0.286333	0.00661368	0.0396821
100	DL-vs-VL	VL	G	G1b	S1+S2+S3+S4+G2	22	637	0.0345369	333991000	2275381000	0.146785	3.59502e-13	2.15701e-12
100	DL-vs-VL	VL	G	S1	G1b+S2+S3+S4+G2	54	594	0.0909091	397814000	2211558000	0.17988	9.82996e-07	5.89798e-06
100	DL-vs-VL	VL	G	S2	G1b+S1+S3+S4+G2	105	539	0.194805	404950000	2204422000	0.183699	0.582061	3.49237
100	DL-vs-VL	VL	G	S3	G1b+S1+S2+S4+G2	149	489	0.304703	471772000	2137600000	0.220702	0.000536861	0.00322117
100	DL-vs-VL	VL	G	S4	G1b+S1+S2+S3+G2	138	492	0.280488	420008000	2189364000	0.19184	7.26997e-05	0.000436198
100	DL-vs-VL	VL	G	G2	G1b+S1+S2+S3+S4	130	520	0.25	580837000	2028535000	0.286333	0.166086	0.996519
100	DL-vs-VL	DL	L	G1b	S1+S2+S3+S4+G2	60	560	0.107143	333991000	2275381000	0.146785	0.0199628	0.119777
100	DL-vs-VL	DL	L	S1	G1b+S2+S3+S4+G2	91	519	0.175337	397814000	2211558000	0.17988	0.821936	4.93161
100	DL-vs-VL	DL	L	S2	G1b+S1+S3+S4+G2	139	464	0.299569	404950000	2204422000	0.183699	3.25057e-07	1.95034e-06
100	DL-vs-VL	DL	L	S3	G1b+S1+S2+S4+G2	142	465	0.305376	471772000	2137600000	0.220702	0.000669431	0.00401659
100	DL-vs-VL	DL	L	S4	G1b+S1+S2+S3+G2	94	518	0.181467	420008000	2189364000	0.19184	0.619969	3.71982
100	DL-vs-VL	DL	L	G2	G1b+S1+S2+S3+S4	56	568	0.0985915	580837000	2028535000	0.286333	1.49015e-15	8.94088e-15
100	DL-vs-VL	VL	L	G1b	S1+S2+S3+S4+G2	45	751	0.0599201	333991000	2275381000	0.146785	1.58849e-09	9.53092e-09
100	DL-vs-VL	VL	L	S1	G1b+S2+S3+S4+G2	94	692	0.135838	397814000	2211558000	0.17988	0.0103743	0.0622461
100	DL-vs-VL	VL	L	S2	G1b+S1+S3+S4+G2	154	612	0.251634	404950000	2204422000	0.183699	0.000456752	0.00274051
100	DL-vs-VL	VL	L	S3	G1b+S1+S2+S4+G2	175	597	0.293132	471772000	2137600000	0.220702	0.000923929	0.00554357
100	DL-vs-VL	VL	L	S4	G1b+S1+S2+S3+G2	118	670	0.176119	420008000	2189364000	0.19184	0.391625	2.34975
100	DL-vs-VL	VL	L	G2	G1b+S1+S2+S3+S4	155	646	0.239938	580837000	2028535000	0.286333	0.0478123	0.286874
450	P-vs-C	P	G	G1b	S1+S2+S3+S4+G2	1	38	0.0263158	333991000	2275381000	0.146785	0.0557081	0.334249
450	P-vs-C	P	G	S2	G1b+S1+S3+S4+G2	3	35	0.0857143	404950000	2204422000	0.183699	0.194281	1.16569
450	P-vs-C	P	G	S3	G1b+S1+S2+S4+G2	8	29	0.275862	471772000	2137600000	0.220702	0.575626	3.45376
450	P-vs-C	P	G	S4	G1b+S1+S2+S3+G2	8	31	0.258065	420008000	2189364000	0.19184	0.452926	2.71756
450	P-vs-C	P	G	G2	G1b+S1+S2+S3+S4	12	27	0.444444	580837000	2028535000	0.286333	0.201429	1.20857
450	P-vs-C	C	G	G1b	S1+S2+S3+S4+G2	4	50	0.08	333991000	2275381000	0.146785	0.235596	1.41357
450	P-vs-C	C	G	S1	G1b+S2+S3+S4+G2	3	50	0.06	397814000	2211558000	0.17988	0.0522254	0.313352
450	P-vs-C	C	G	S2	G1b+S1+S3+S4+G2	2	51	0.0392157	404950000	2204422000	0.183699	0.0181989	0.109193
450	P-vs-C	C	G	S3	G1b+S1+S2+S4+G2	6	47	0.12766	471772000	2137600000	0.220702	0.201036	1.20621
450	P-vs-C	C	G	S4	G1b+S1+S2+S3+G2	3	50	0.06	420008000	2189364000	0.19184	0.0387029	0.232218
450	P-vs-C	C	G	G2	G1b+S1+S2+S3+S4	23	31	0.741935	580837000	2028535000	0.286333	0.000328374	0.00197025
450	P-vs-C	P	L	G1b	S1+S2+S3+S4+G2	2	23	0.0869565	333991000	2275381000	0.146785	0.472555	2.83533
450	P-vs-C	P	L	S1	G1b+S2+S3+S4+G2	2	23	0.0869565	397814000	2211558000	0.17988	0.313533	1.8812
450	P-vs-C	P	L	S2	G1b+S1+S3+S4+G2	4	19	0.210526	404950000	2204422000	0.183699	0.804151	4.82491
450	P-vs-C	P	L	S3	G1b+S1+S2+S4+G2	5	19	0.263158	471772000	2137600000	0.220702	0.725965	4.35579
450	P-vs-C	P	L	S4	G1b+S1+S2+S3+G2	1	22	0.0454545	420008000	2189364000	0.19184	0.125236	0.751419
450	P-vs-C	P	L	G2	G1b+S1+S2+S3+S4	2	22	0.0909091	580837000	2028535000	0.286333	0.100993	0.605958
450	P-vs-C	C	L	G1b	S1+S2+S3+S4+G2	6	110	0.0545455	333991000	2275381000	0.146785	0.0139368	0.0836207
450	P-vs-C	C	L	S1	G1b+S2+S3+S4+G2	6	107	0.0560748	397814000	2211558000	0.17988	0.00330054	0.0198033
450	P-vs-C	C	L	S2	G1b+S1+S3+S4+G2	12	97	0.123711	404950000	2204422000	0.183699	0.193474	1.16085
450	P-vs-C	C	L	S3	G1b+S1+S2+S4+G2	24	84	0.285714	471772000	2137600000	0.220702	0.263325	1.57995
450	P-vs-C	C	L	S4	G1b+S1+S2+S3+G2	21	86	0.244186	420008000	2189364000	0.19184	0.320409	1.92246
450	P-vs-C	C	L	G2	G1b+S1+S2+S3+S4	28	84	0.333333	580837000	2028535000	0.286333	0.485702	2.91421
450	P-vs-C	P	G	G1b	S1+S2+S3+S4+G2	1	38	0.0263158	333991000	2275381000	0.146785	0.0557081	0.334249
450	P-vs-C	P	G	S2	G1b+S1+S3+S4+G2	3	35	0.0857143	404950000	2204422000	0.183699	0.194281	1.16569
450	P-vs-C	P	G	S3	G1b+S1+S2+S4+G2	8	29	0.275862	471772000	2137600000	0.220702	0.575626	3.45376
450	P-vs-C	P	G	S4	G1b+S1+S2+S3+G2	8	31	0.258065	420008000	2189364000	0.19184	0.452926	2.71756
450	P-vs-C	P	G	G2	G1b+S1+S2+S3+S4	12	27	0.444444	580837000	2028535000	0.286333	0.201429	1.20857
450	P-vs-C	C	G	G1b	S1+S2+S3+S4+G2	4	50	0.08	333991000	2275381000	0.146785	0.235596	1.41357
450	P-vs-C	C	G	S1	G1b+S2+S3+S4+G2	3	50	0.06	397814000	2211558000	0.17988	0.0522254	0.313352
450	P-vs-C	C	G	S2	G1b+S1+S3+S4+G2	2	51	0.0392157	404950000	2204422000	0.183699	0.0181989	0.109193
450	P-vs-C	C	G	S3	G1b+S1+S2+S4+G2	6	47	0.12766	471772000	2137600000	0.220702	0.201036	1.20621
450	P-vs-C	C	G	S4	G1b+S1+S2+S3+G2	3	50	0.06	420008000	2189364000	0.19184	0.0387029	0.232218
450	P-vs-C	C	G	G2	G1b+S1+S2+S3+S4	23	31	0.741935	580837000	2028535000	0.286333	0.000328374	0.00197025
450	P-vs-C	P	L	G1b	S1+S2+S3+S4+G2	2	23	0.0869565	333991000	2275381000	0.146785	0.472555	2.83533
450	P-vs-C	P	L	S1	G1b+S2+S3+S4+G2	2	23	0.0869565	397814000	2211558000	0.17988	0.313533	1.8812
450	P-vs-C	P	L	S2	G1b+S1+S3+S4+G2	4	19	0.210526	404950000	2204422000	0.183699	0.804151	4.82491
450	P-vs-C	P	L	S3	G1b+S1+S2+S4+G2	5	19	0.263158	471772000	2137600000	0.220702	0.725965	4.35579
450	P-vs-C	P	L	S4	G1b+S1+S2+S3+G2	1	22	0.0454545	420008000	2189364000	0.19184	0.125236	0.751419
450	P-vs-C	P	L	G2	G1b+S1+S2+S3+S4	2	22	0.0909091	580837000	2028535000	0.286333	0.100993	0.605958
450	P-vs-C	C	L	G1b	S1+S2+S3+S4+G2	6	110	0.0545455	333991000	2275381000	0.146785	0.0139368	0.0836207
450	P-vs-C	C	L	S1	G1b+S2+S3+S4+G2	6	107	0.0560748	397814000	2211558000	0.17988	0.00330054	0.0198033
450	P-vs-C	C	L	S2	G1b+S1+S3+S4+G2	12	97	0.123711	404950000	2204422000	0.183699	0.193474	1.16085
450	P-vs-C	C	L	S3	G1b+S1+S2+S4+G2	24	84	0.285714	471772000	2137600000	0.220702	0.263325	1.57995
450	P-vs-C	C	L	S4	G1b+S1+S2+S3+G2	21	86	0.244186	420008000	2189364000	0.19184	0.320409	1.92246
450	P-vs-C	C	L	G2	G1b+S1+S2+S3+S4	28	84	0.333333	580837000	2028535000	0.286333	0.485702	2.91421
450	DG-vs-C	DG	G	G1b	S1+S2+S3+S4+G2	4	89	0.0449438	333991000	2275381000	0.146785	0.0141598	0.0849587
450	DG-vs-C	DG	G	S1	G1b+S2+S3+S4+G2	4	90	0.0444444	397814000	2211558000	0.17988	0.00303394	0.0182037
450	DG-vs-C	DG	G	S2	G1b+S1+S3+S4+G2	3	86	0.0348837	404950000	2204422000	0.183699	0.00154991	0.00929944
450	DG-vs-C	DG	G	S3	G1b+S1+S2+S4+G2	13	75	0.173333	471772000	2137600000	0.220702	0.420167	2.521
450	DG-vs-C	DG	G	S4	G1b+S1+S2+S3+G2	14	77	0.181818	420008000	2189364000	0.19184	0.853468	5.12081
450	DG-vs-C	DG	G	G2	G1b+S1+S2+S3+S4	39	50	0.78	580837000	2028535000	0.286333	1.01043e-06	6.06258e-06
450	DG-vs-C	C	G	G1b	S1+S2+S3+S4+G2	3	85	0.0352941	333991000	2275381000	0.146785	0.00836951	0.050217
450	DG-vs-C	C	G	S1	G1b+S2+S3+S4+G2	4	81	0.0493827	397814000	2211558000	0.17988	0.00686672	0.0412003
450	DG-vs-C	C	G	S2	G1b+S1+S3+S4+G2	5	79	0.0632911	404950000	2204422000	0.183699	0.0154556	0.0927335
450	DG-vs-C	C	G	S3	G1b+S1+S2+S4+G2	8	76	0.105263	471772000	2137600000	0.220702	0.0415885	0.249531
450	DG-vs-C	C	G	S4	G1b+S1+S2+S3+G2	11	76	0.144737	420008000	2189364000	0.19184	0.380885	2.28531
450	DG-vs-C	C	G	G2	G1b+S1+S2+S3+S4	41	48	0.854167	580837000	2028535000	0.286333	6.693e-08	4.0158e-07
450	DG-vs-C	DG	L	G1b	S1+S2+S3+S4+G2	6	72	0.0833333	333991000	2275381000	0.146785	0.176964	1.06179
450	DG-vs-C	DG	L	S1	G1b+S2+S3+S4+G2	7	67	0.104478	397814000	2211558000	0.17988	0.166149	0.996896
450	DG-vs-C	DG	L	S2	G1b+S1+S3+S4+G2	10	61	0.163934	404950000	2204422000	0.183699	0.738503	4.43102
450	DG-vs-C	DG	L	S3	G1b+S1+S2+S4+G2	16	55	0.290909	471772000	2137600000	0.220702	0.329328	1.97597
450	DG-vs-C	DG	L	S4	G1b+S1+S2+S3+G2	5	69	0.0724638	420008000	2189364000	0.19184	0.0288039	0.172823
450	DG-vs-C	DG	L	G2	G1b+S1+S2+S3+S4	12	66	0.181818	580837000	2028535000	0.286333	0.144395	0.866368
450	DG-vs-C	C	L	G1b	S1+S2+S3+S4+G2	3	104	0.0288462	333991000	2275381000	0.146785	0.00196832	0.0118099
450	DG-vs-C	C	L	S1	G1b+S2+S3+S4+G2	4	101	0.039604	397814000	2211558000	0.17988	0.00111411	0.00668468
450	DG-vs-C	C	L	S2	G1b+S1+S3+S4+G2	11	94	0.117021	404950000	2204422000	0.183699	0.153546	0.921273
450	DG-vs-C	C	L	S3	G1b+S1+S2+S4+G2	17	82	0.207317	471772000	2137600000	0.220702	0.814363	4.88618
450	DG-vs-C	C	L	S4	G1b+S1+S2+S3+G2	18	80	0.225	420008000	2189364000	0.19184	0.540661	3.24397
450	DG-vs-C	C	L	G2	G1b+S1+S2+S3+S4	28	75	0.373333	580837000	2028535000	0.286333	0.229554	1.37733
450	DL-vs-C	DL	G	G1b	S1+S2+S3+S4+G2	4	94	0.0425532	333991000	2275381000	0.146785	0.00978628	0.0587177
450	DL-vs-C	DL	G	S1	G1b+S2+S3+S4+G2	4	95	0.0421053	397814000	2211558000	0.17988	0.0019249	0.0115494
450	DL-vs-C	DL	G	S2	G1b+S1+S3+S4+G2	3	91	0.032967	404950000	2204422000	0.183699	0.000963831	0.00578299
450	DL-vs-C	DL	G	S3	G1b+S1+S2+S4+G2	13	79	0.164557	471772000	2137600000	0.220702	0.324955	1.94973
450	DL-vs-C	DL	G	S4	G1b+S1+S2+S3+G2	15	81	0.185185	420008000	2189364000	0.19184	0.90004	5.40024
450	DL-vs-C	DL	G	G2	G1b+S1+S2+S3+S4	42	52	0.807692	580837000	2028535000	0.286333	1.73543e-07	1.04126e-06
450	DL-vs-C	C	G	G1b	S1+S2+S3+S4+G2	3	90	0.0333333	333991000	2275381000	0.146785	0.00571731	0.0343038
450	DL-vs-C	C	G	S1	G1b+S2+S3+S4+G2	4	86	0.0465116	397814000	2211558000	0.17988	0.00436356	0.0261814
450	DL-vs-C	C	G	S2	G1b+S1+S3+S4+G2	5	84	0.0595238	404950000	2204422000	0.183699	0.00988923	0.0593354
450	DL-vs-C	C	G	S3	G1b+S1+S2+S4+G2	8	80	0.1	471772000	2137600000	0.220702	0.0284456	0.170674
450	DL-vs-C	C	G	S4	G1b+S1+S2+S3+G2	13	79	0.164557	420008000	2189364000	0.19184	0.607917	3.6475
450	DL-vs-C	C	G	G2	G1b+S1+S2+S3+S4	43	51	0.843137	580837000	2028535000	0.286333	4.40994e-08	2.64597e-07
450	DL-vs-C	DL	L	G1b	S1+S2+S3+S4+G2	8	75	0.106667	333991000	2275381000	0.146785	0.388673	2.33204
450	DL-vs-C	DL	L	S1	G1b+S2+S3+S4+G2	7	72	0.0972222	397814000	2211558000	0.17988	0.114397	0.686381
450	DL-vs-C	DL	L	S2	G1b+S1+S3+S4+G2	10	66	0.151515	404950000	2204422000	0.183699	0.569704	3.41822
450	DL-vs-C	DL	L	S3	G1b+S1+S2+S4+G2	18	58	0.310345	471772000	2137600000	0.220702	0.20426	1.22556
450	DL-vs-C	DL	L	S4	G1b+S1+S2+S3+G2	6	73	0.0821918	420008000	2189364000	0.19184	0.039774	0.238644
450	DL-vs-C	DL	L	G2	G1b+S1+S2+S3+S4	12	71	0.169014	580837000	2028535000	0.286333	0.0875164	0.525098
450	DL-vs-C	C	L	G1b	S1+S2+S3+S4+G2	2	109	0.0183486	333991000	2275381000	0.146785	0.000523842	0.00314305
450	DL-vs-C	C	L	S1	G1b+S2+S3+S4+G2	4	105	0.0380952	397814000	2211558000	0.17988	0.000773463	0.00464078
450	DL-vs-C	C	L	S2	G1b+S1+S3+S4+G2	13	95	0.136842	404950000	2204422000	0.183699	0.31761	1.90566
450	DL-vs-C	C	L	S3	G1b+S1+S2+S4+G2	20	84	0.238095	471772000	2137600000	0.220702	0.760394	4.56237
450	DL-vs-C	C	L	S4	G1b+S1+S2+S3+G2	17	85	0.2	420008000	2189364000	0.19184	0.875407	5.25244
450	DL-vs-C	C	L	G2	G1b+S1+S2+S3+S4	30	77	0.38961	580837000	2028535000	0.286333	0.150802	0.904813
450	VG-vs-C	VG	G	G1b	S1+S2+S3+S4+G2	1	62	0.016129	333991000	2275381000	0.146785	0.00772528	0.0463517
450	VG-vs-C	VG	G	S1	G1b+S2+S3+S4+G2	2	60	0.0333333	397814000	2211558000	0.17988	0.00846522	0.0507913
450	VG-vs-C	VG	G	S2	G1b+S1+S3+S4+G2	4	56	0.0714286	404950000	2204422000	0.183699	0.0582573	0.349544
450	VG-vs-C	VG	G	S3	G1b+S1+S2+S4+G2	10	47	0.212766	471772000	2137600000	0.220702	0.91625	5.4975
450	VG-vs-C	VG	G	S4	G1b+S1+S2+S3+G2	15	45	0.333333	420008000	2189364000	0.19184	0.0605547	0.363328
450	VG-vs-C	VG	G	G2	G1b+S1+S2+S3+S4	19	43	0.44186	580837000	2028535000	0.286333	0.112458	0.674747
450	VG-vs-C	C	G	G1b	S1+S2+S3+S4+G2	4	51	0.0784314	333991000	2275381000	0.146785	0.219862	1.31917
450	VG-vs-C	C	G	S1	G1b+S2+S3+S4+G2	3	51	0.0588235	397814000	2211558000	0.17988	0.0475993	0.285596
450	VG-vs-C	C	G	S2	G1b+S1+S3+S4+G2	3	48	0.0625	404950000	2204422000	0.183699	0.0573482	0.344089
450	VG-vs-C	C	G	S3	G1b+S1+S2+S4+G2	9	46	0.195652	471772000	2137600000	0.220702	0.740848	4.44509
450	VG-vs-C	C	G	S4	G1b+S1+S2+S3+G2	6	47	0.12766	420008000	2189364000	0.19184	0.344145	2.06487
450	VG-vs-C	C	G	G2	G1b+S1+S2+S3+S4	16	38	0.421053	580837000	2028535000	0.286333	0.192947	1.15768
450	VG-vs-C	VG	L	G1b	S1+S2+S3+S4+G2	5	58	0.0862069	333991000	2275381000	0.146785	0.247929	1.48757
450	VG-vs-C	VG	L	S1	G1b+S2+S3+S4+G2	9	52	0.173077	397814000	2211558000	0.17988	0.914957	5.48974
450	VG-vs-C	VG	L	S2	G1b+S1+S3+S4+G2	7	52	0.134615	404950000	2204422000	0.183699	0.438173	2.62904
450	VG-vs-C	VG	L	S3	G1b+S1+S2+S4+G2	15	43	0.348837	471772000	2137600000	0.220702	0.12356	0.741361
450	VG-vs-C	VG	L	S4	G1b+S1+S2+S3+G2	6	56	0.107143	420008000	2189364000	0.19184	0.169044	1.01426
450	VG-vs-C	VG	L	G2	G1b+S1+S2+S3+S4	7	56	0.125	580837000	2028535000	0.286333	0.0334045	0.200427
450	VG-vs-C	C	L	G1b	S1+S2+S3+S4+G2	7	105	0.0666667	333991000	2275381000	0.146785	0.0380079	0.228047
450	VG-vs-C	C	L	S1	G1b+S2+S3+S4+G2	3	107	0.0280374	397814000	2211558000	0.17988	0.000259711	0.00155827
450	VG-vs-C	C	L	S2	G1b+S1+S3+S4+G2	8	97	0.0824742	404950000	2204422000	0.183699	0.0253725	0.152235
450	VG-vs-C	C	L	S3	G1b+S1+S2+S4+G2	37	66	0.560606	471772000	2137600000	0.220702	2.53603e-06	1.52162e-05
450	VG-vs-C	C	L	S4	G1b+S1+S2+S3+G2	15	88	0.170455	420008000	2189364000	0.19184	0.672028	4.03217
450	VG-vs-C	C	L	G2	G1b+S1+S2+S3+S4	18	88	0.204545	580837000	2028535000	0.286333	0.19141	1.14846
450	VL-vs-C	VL	G	G1b	S1+S2+S3+S4+G2	1	61	0.0163934	333991000	2275381000	0.146785	0.00837449	0.050247
450	VL-vs-C	VL	G	S1	G1b+S2+S3+S4+G2	2	58	0.0344828	397814000	2211558000	0.17988	0.0102599	0.0615597
450	VL-vs-C	VL	G	S2	G1b+S1+S3+S4+G2	4	54	0.0740741	404950000	2204422000	0.183699	0.0697432	0.418459
450	VL-vs-C	VL	G	S3	G1b+S1+S2+S4+G2	11	44	0.25	471772000	2137600000	0.220702	0.711377	4.26826
450	VL-vs-C	VL	G	S4	G1b+S1+S2+S3+G2	14	45	0.311111	420008000	2189364000	0.19184	0.110638	0.663827
450	VL-vs-C	VL	G	G2	G1b+S1+S2+S3+S4	17	44	0.386364	580837000	2028535000	0.286333	0.292279	1.75368
450	VL-vs-C	C	G	G1b	S1+S2+S3+S4+G2	4	54	0.0740741	333991000	2275381000	0.146785	0.178411	1.07046
450	VL-vs-C	C	G	S1	G1b+S2+S3+S4+G2	2	55	0.0363636	397814000	2211558000	0.17988	0.0136975	0.0821852
450	VL-vs-C	C	G	S2	G1b+S1+S3+S4+G2	4	50	0.08	404950000	2204422000	0.183699	0.0997136	0.598282
450	VL-vs-C	C	G	S3	G1b+S1+S2+S4+G2	9	49	0.183673	471772000	2137600000	0.220702	0.612069	3.67242
450	VL-vs-C	C	G	S4	G1b+S1+S2+S3+G2	6	50	0.12	420008000	2189364000	0.19184	0.27312	1.63872
450	VL-vs-C	C	G	G2	G1b+S1+S2+S3+S4	17	41	0.414634	580837000	2028535000	0.286333	0.196768	1.18061
450	VL-vs-C	VL	L	G1b	S1+S2+S3+S4+G2	6	61	0.0983607	333991000	2275381000	0.146785	0.346235	2.07741
450	VL-vs-C	VL	L	S1	G1b+S2+S3+S4+G2	8	56	0.142857	397814000	2211558000	0.17988	0.541171	3.24703
450	VL-vs-C	VL	L	S2	G1b+S1+S3+S4+G2	8	55	0.145455	404950000	2204422000	0.183699	0.53637	3.21822
450	VL-vs-C	VL	L	S3	G1b+S1+S2+S4+G2	12	50	0.24	471772000	2137600000	0.220702	0.794209	4.76525
450	VL-vs-C	VL	L	S4	G1b+S1+S2+S3+G2	7	57	0.122807	420008000	2189364000	0.19184	0.261445	1.56867
450	VL-vs-C	VL	L	G2	G1b+S1+S2+S3+S4	8	58	0.137931	580837000	2028535000	0.286333	0.0477059	0.286236
450	VL-vs-C	C	L	G1b	S1+S2+S3+S4+G2	7	110	0.0636364	333991000	2275381000	0.146785	0.0273104	0.163862
450	VL-vs-C	C	L	S1	G1b+S2+S3+S4+G2	4	111	0.036036	397814000	2211558000	0.17988	0.000447205	0.00268323
450	VL-vs-C	C	L	S2	G1b+S1+S3+S4+G2	9	101	0.0891089	404950000	2204422000	0.183699	0.0335629	0.201377
450	VL-vs-C	C	L	S3	G1b+S1+S2+S4+G2	37	71	0.521127	471772000	2137600000	0.220702	1.2483e-05	7.4898e-05
450	VL-vs-C	C	L	S4	G1b+S1+S2+S3+G2	17	92	0.184783	420008000	2189364000	0.19184	0.887087	5.32252
450	VL-vs-C	C	L	G2	G1b+S1+S2+S3+S4	22	90	0.244444	580837000	2028535000	0.286333	0.505586	3.03352
450	DG-vs-VG	DG	G	G1b	S1+S2+S3+S4+G2	7	117	0.0598291	333991000	2275381000	0.146785	0.0170934	0.102561
450	DG-vs-VG	DG	G	S1	G1b+S2+S3+S4+G2	6	117	0.0512821	397814000	2211558000	0.17988	0.00138044	0.00828264
450	DG-vs-VG	DG	G	S2	G1b+S1+S3+S4+G2	5	114	0.0438596	404950000	2204422000	0.183699	0.00065051	0.00390306
450	DG-vs-VG	DG	G	S3	G1b+S1+S2+S4+G2	18	106	0.169811	471772000	2137600000	0.220702	0.302464	1.81478
450	DG-vs-VG	DG	G	S4	G1b+S1+S2+S3+G2	17	108	0.157407	420008000	2189364000	0.19184	0.447613	2.68568
450	DG-vs-VG	DG	G	G2	G1b+S1+S2+S3+S4	48	79	0.607595	580837000	2028535000	0.286333	2.56841e-05	0.000154104
450	DG-vs-VG	VG	G	G1b	S1+S2+S3+S4+G2	1	114	0.00877193	333991000	2275381000	0.146785	0.000128438	0.000770626
450	DG-vs-VG	VG	G	S1	G1b+S2+S3+S4+G2	3	109	0.0275229	397814000	2211558000	0.17988	0.0002157	0.0012942
450	DG-vs-VG	VG	G	S2	G1b+S1+S3+S4+G2	8	102	0.0784314	404950000	2204422000	0.183699	0.0169123	0.101474
450	DG-vs-VG	VG	G	S3	G1b+S1+S2+S4+G2	11	93	0.11828	471772000	2137600000	0.220702	0.046791	0.280746
450	DG-vs-VG	VG	G	S4	G1b+S1+S2+S3+G2	25	86	0.290698	420008000	2189364000	0.19184	0.0654211	0.392527
450	DG-vs-VG	VG	G	G2	G1b+S1+S2+S3+S4	46	70	0.657143	580837000	2028535000	0.286333	6.67326e-06	4.00395e-05
450	DG-vs-VG	DG	L	G1b	S1+S2+S3+S4+G2	9	143	0.0629371	333991000	2275381000	0.146785	0.0111352	0.0668114
450	DG-vs-VG	DG	L	S1	G1b+S2+S3+S4+G2	15	132	0.113636	397814000	2211558000	0.17988	0.0890452	0.534271
450	DG-vs-VG	DG	L	S2	G1b+S1+S3+S4+G2	15	127	0.11811	404950000	2204422000	0.183699	0.102905	0.617431
450	DG-vs-VG	DG	L	S3	G1b+S1+S2+S4+G2	38	101	0.376238	471772000	2137600000	0.220702	0.00456493	0.0273896
450	DG-vs-VG	DG	L	S4	G1b+S1+S2+S3+G2	18	127	0.141732	420008000	2189364000	0.19184	0.227594	1.36556
450	DG-vs-VG	DG	L	G2	G1b+S1+S2+S3+S4	21	130	0.161538	580837000	2028535000	0.286333	0.013615	0.0816902
450	DG-vs-VG	VG	L	G1b	S1+S2+S3+S4+G2	5	127	0.0393701	333991000	2275381000	0.146785	0.00194091	0.0116454
450	DG-vs-VG	VG	L	S1	G1b+S2+S3+S4+G2	4	124	0.0322581	397814000	2211558000	0.17988	0.000136276	0.000817656
450	DG-vs-VG	VG	L	S2	G1b+S1+S3+S4+G2	14	110	0.127273	404950000	2204422000	0.183699	0.193431	1.16058
450	DG-vs-VG	VG	L	S3	G1b+S1+S2+S4+G2	28	93	0.301075	471772000	2137600000	0.220702	0.148054	0.888322
450	DG-vs-VG	VG	L	S4	G1b+S1+S2+S3+G2	22	106	0.207547	420008000	2189364000	0.19184	0.73688	4.42128
450	DG-vs-VG	VG	L	G2	G1b+S1+S2+S3+S4	22	106	0.207547	580837000	2028535000	0.286333	0.167748	1.00649
450	DL-vs-VL	DL	G	G1b	S1+S2+S3+S4+G2	8	134	0.0597015	333991000	2275381000	0.146785	0.0105895	0.0635367
450	DL-vs-VL	DL	G	S1	G1b+S2+S3+S4+G2	7	133	0.0526316	397814000	2211558000	0.17988	0.000744984	0.0044699
450	DL-vs-VL	DL	G	S2	G1b+S1+S3+S4+G2	6	128	0.046875	404950000	2204422000	0.183699	0.000415666	0.002494
450	DL-vs-VL	DL	G	S3	G1b+S1+S2+S4+G2	20	119	0.168067	471772000	2137600000	0.220702	0.258116	1.5487
450	DL-vs-VL	DL	G	S4	G1b+S1+S2+S3+G2	19	122	0.155738	420008000	2189364000	0.19184	0.397067	2.3824
450	DL-vs-VL	DL	G	G2	G1b+S1+S2+S3+S4	53	91	0.582418	580837000	2028535000	0.286333	2.71621e-05	0.000162973
450	DL-vs-VL	VL	G	G1b	S1+S2+S3+S4+G2	1	122	0.00819672	333991000	2275381000	0.146785	6.91566e-05	0.00041494
450	DL-vs-VL	VL	G	S1	G1b+S2+S3+S4+G2	3	117	0.025641	397814000	2211558000	0.17988	0.000102684	0.000616104
450	DL-vs-VL	VL	G	S2	G1b+S1+S3+S4+G2	8	110	0.0727273	404950000	2204422000	0.183699	0.00874498	0.0524699
450	DL-vs-VL	VL	G	S3	G1b+S1+S2+S4+G2	13	99	0.131313	471772000	2137600000	0.220702	0.0750857	0.450514
450	DL-vs-VL	VL	G	S4	G1b+S1+S2+S3+G2	28	91	0.307692	420008000	2189364000	0.19184	0.0273497	0.164098
450	DL-vs-VL	VL	G	G2	G1b+S1+S2+S3+S4	49	75	0.653333	580837000	2028535000	0.286333	3.84947e-06	2.30968e-05
450	DL-vs-VL	DL	L	G1b	S1+S2+S3+S4+G2	8	157	0.0509554	333991000	2275381000	0.146785	0.0022346	0.0134076
450	DL-vs-VL	DL	L	S1	G1b+S2+S3+S4+G2	14	147	0.0952381	397814000	2211558000	0.17988	0.0207751	0.124651
450	DL-vs-VL	DL	L	S2	G1b+S1+S3+S4+G2	18	138	0.130435	404950000	2204422000	0.183699	0.169725	1.01835
450	DL-vs-VL	DL	L	S3	G1b+S1+S2+S4+G2	45	108	0.416667	471772000	2137600000	0.220702	0.000270408	0.00162245
450	DL-vs-VL	DL	L	S4	G1b+S1+S2+S3+G2	20	139	0.143885	420008000	2189364000	0.19184	0.227458	1.36475
450	DL-vs-VL	DL	L	G2	G1b+S1+S2+S3+S4	25	141	0.177305	580837000	2028535000	0.286333	0.0257599	0.154559
450	DL-vs-VL	VL	L	G1b	S1+S2+S3+S4+G2	5	130	0.0384615	333991000	2275381000	0.146785	0.00155926	0.00935554
450	DL-vs-VL	VL	L	S1	G1b+S2+S3+S4+G2	5	127	0.0393701	397814000	2211558000	0.17988	0.000250146	0.00150088
450	DL-vs-VL	VL	L	S2	G1b+S1+S3+S4+G2	14	114	0.122807	404950000	2204422000	0.183699	0.152273	0.913637
450	DL-vs-VL	VL	L	S3	G1b+S1+S2+S4+G2	27	98	0.27551	471772000	2137600000	0.220702	0.306486	1.83891
450	DL-vs-VL	VL	L	S4	G1b+S1+S2+S3+G2	24	106	0.226415	420008000	2189364000	0.19184	0.463022	2.77813
450	DL-vs-VL	VL	L	G2	G1b+S1+S2+S3+S4	25	105	0.238095	580837000	2028535000	0.286333	0.406438	2.43863
1 CNV frequency in first-named, higher frequency group (H), e.g. C-group of C>P pair;
2 Number of CNV features with > 50% of base pairs falling in the target or remaining replication phases;
3 Chi-square test, the observed numbers of CNV features in the targeted and remaining replication phases were compared to the expected CNV numbers estimated based on the base-pair proportions of the targeted or remaining phases in the genome.
